# Extensive sequence divergence of non-coding regions between *Aspergillus fumigatus*, a major fungal pathogen of humans, and its relatives

**DOI:** 10.1101/2021.10.26.465918

**Authors:** Alec Brown, Matthew E. Mead, Jacob L. Steenwyk, Gustavo H. Goldman, Antonis Rokas

**Author notes:** Address correspondence to: Antonis Rokas.

## Abstract

Invasive aspergillosis is a deadly fungal disease; more than 400,000 patients are infected worldwide each year and the mortality rate can be as high as 50-95%. Of the ∼450 species in the genus *Aspergillus* only a few are known to be clinically relevant, with the major pathogen *Aspergillus fumigatus* being responsible for ∼50% of all invasive mold infections. Genomic comparisons of *A. fumigatus* to other *Aspergillus* species have historically focused on protein-coding regions. However, most *A. fumigatus* genes, including those that modulate its virulence, are also present in non-pathogenic close relatives of *A. fumigatus*. Our hypothesis is that differential gene regulation – mediated through the non-coding regions upstream of genes’ transcription start sites – contributes to *A. fumigatus* pathogenicity. To begin testing this, we compared non-coding regions up to 500 base pairs upstream of the first codon of single-copy orthologous genes from the two *A. fumigatus* reference strains Af293 and A1163 and eight closely related *Aspergillus* section *Fumigati* species. We found that non-coding regions showed extensive sequence variation and lack of homology across species. By examining the evolutionary rates of both protein-coding and non-coding regions in a subset of orthologous genes with highly conserved non-coding regions across the phylogeny, we identified 418 genes, including 25 genes known to modulate *A. fumigatus* virulence, whose non-coding regions exhibit a different rate of evolution in *A. fumigatus*. Examination of sequence alignments of these non-coding regions revealed numerous instances of insertions, deletions, and other types of mutations of at least a few nucleotides in *A. fumigatus* compared to its close relatives. These results show that closely related *Aspergillus* species that vary greatly in their pathogenicity exhibit extensive non-coding sequence variation and identify numerous changes in non-coding regions of *A. fumigatus* genes known to contribute to virulence.

## Supplementary Tables for "Extensive sequence divergence of non-coding regions between *Aspergillus fumigatus*, a major fungal pathogen of humans, and its relatives"

### Sheet: S1. Single_copy_orthologs
Supplemental Table 1. Single copy orthologs
orthogroup	af293	a1163	oerling	fischeri	lentulus	fumigatiaafinis	novo	udagawae	thermo	turcosus
OG0001330	AFUA_4G04660	AFUB_098340	CBS139183_04531	NFIA_028690	ALT_5076	g3539	P174DRAFT_226816	AUD_9300	CDV56_104009	CFD26_103218
OG0001331	AFUA_4G04800	AFUB_098200	CBS139183_04515	NFIA_028530	ALT_5087	g3551	P174DRAFT_409333	AUD_9311	CDV56_107097	CFD26_105973
OG0001332	AFUA_4G04570	AFUB_098440	CBS139183_04540	NFIA_028780	ALT_5068	g3531	P174DRAFT_227086	AUD_9292	CDV56_101101	CFD26_100762
OG0001333	AFUA_4G04650	AFUB_098350	CBS139183_04532	NFIA_028700	ALT_5075	g3538	P174DRAFT_422257	AUD_9299	CDV56_103478	CFD26_102770
OG0001334	AFUA_4G04745	AFUB_098250	CBS139183_04521	NFIA_028580	ALT_5085	g3548	P174DRAFT_443115	AUD_9309	CDV56_106238	CFD26_105204
OG0001335	AFUA_4G04612	AFUB_098390	CBS139183_04536	NFIA_028740	ALT_5071	g3534	P174DRAFT_505254	AUD_9296	CDV56_102590	CFD26_101956
OG0001336	AFUA_4G04710	AFUB_098290	CBS139183_04526	NFIA_028630	ALT_5081	g3544	P174DRAFT_461677	AUD_9305	CDV56_105296	CFD26_104261
OG0001337	AFUA_4G04600	AFUB_098410	CBS139183_04537	NFIA_028760	ALT_5070	g3533	P174DRAFT_443138	AUD_9294	CDV56_101829	CFD26_101360
OG0001338	AFUA_4G04730	AFUB_098270	CBS139183_04523	NFIA_028600	ALT_5083	g3546	P174DRAFT_443117	AUD_9307	CDV56_105918	CFD26_104898
OG0001339	AFUA_4G04740	AFUB_098260	CBS139183_04522	NFIA_028590	ALT_5084	g3547	P174DRAFT_505239	AUD_9308	CDV56_106100	CFD26_105055
OG0001340	AFUA_4G04690	AFUB_098310	CBS139183_04528	NFIA_028660	ALT_5079	g3542	P174DRAFT_443122	AUD_9303	CDV56_104916	CFD26_103988
OG0001341	AFUA_4G04720	AFUB_098280	CBS139183_04524	NFIA_028610	ALT_5082	g3545	P174DRAFT_461675	AUD_9306	CDV56_105624	CFD26_104627
OG0001342	AFUA_4G04670	AFUB_098330	CBS139183_04530	NFIA_028680	ALT_5077	g3540	P174DRAFT_432566	AUD_9301	CDV56_104260	CFD26_103420
OG0001343	AFUA_4G04590	AFUB_098420	CBS139183_04538	NFIA_028770	ALT_5069	g3532	P174DRAFT_443139	AUD_9293	CDV56_101427	CFD26_101017
OG0001344	AFUA_4G04550	AFUB_098460	CBS139183_04543	NFIA_028810	ALT_5065	g3528	P174DRAFT_443142	AUD_9289	CDV56_100136	CFD26_100054
OG0001345	AFUA_4G04560	AFUB_098450	CBS139183_04541	NFIA_028790	ALT_5067	g3530	P174DRAFT_505258	AUD_9291	CDV56_100704	CFD26_100479
OG0001346	AFUA_4G04540	AFUB_098470	CBS139183_04544	NFIA_028820	ALT_5064	g3527	P174DRAFT_409395	AUD_9288	CDV56_102771	CFD26_100198
OG0001347	AFUA_4G04750	AFUB_098240	CBS139183_04520	NFIA_028570	ALT_5086	g3549	P174DRAFT_443114	AUD_9310	CDV56_106346	CFD26_105297
OG0001348	AFUA_4G04620	AFUB_098380	CBS139183_04535	NFIA_028730	ALT_5072	g3535	P174DRAFT_461685	AUD_9297	CDV56_102756	CFD26_102093
OG0001349	AFUA_4G04290	AFUB_098740	CBS139183_04571	NFIA_029100	ALT_5038	g3500	P174DRAFT_452499	AUD_9262	CDV56_106797	CFD26_101934
OG0001350	AFUA_4G04280	AFUB_098750	CBS139183_04572	NFIA_029110	ALT_5037	g3499	P174DRAFT_373584	AUD_9261	CDV56_106708	CFD26_102364
OG0001351	AFUA_4G04465	AFUB_098540	CBS139183_04551	NFIA_028890	ALT_5057	g3520	P174DRAFT_392116	AUD_9281	CDV56_108782	CFD26_103964
OG0001352	AFUA_4G04440	AFUB_098570	CBS139183_04554	NFIA_028920	ALT_5054	g3517	P174DRAFT_505268	AUD_9278	CDV56_108586	CFD26_103233
OG0001353	AFUA_4G04390	AFUB_098620	CBS139183_04559	NFIA_028970	ALT_5050	g3512	P174DRAFT_513688	AUD_9274	CDV56_108311	CFD26_102213
OG0001354	AFUA_4G04370	AFUB_098640	CBS139183_04561	NFIA_028990	ALT_5048	g3510	P174DRAFT_452489	AUD_9272	CDV56_108198	CFD26_101810
OG0001355	AFUA_4G04310	AFUB_098720	CBS139183_04568	NFIA_029070	ALT_5041	g3503	P174DRAFT_228040	AUD_9265	CDV56_107173	CFD26_101166
OG0001356	AFUA_4G04210	AFUB_098810	CBS139183_04581	NFIA_029180	ALT_5031	g3493	P174DRAFT_461734	AUD_9255	CDV56_105328	CFD26_104352
OG0001357	AFUA_4G04420	AFUB_098590	CBS139183_04556	NFIA_028940	ALT_5052	g3515	P174DRAFT_409426	AUD_9276	CDV56_108496	CFD26_102923
OG0001358	AFUA_4G04190	AFUB_098830	CBS139183_04582	NFIA_029200	ALT_5029	g3491	P174DRAFT_452509	AUD_9253	CDV56_105002	CFD26_104650
OG0001359	AFUA_4G04510	AFUB_098500	CBS139183_04547	NFIA_028850	ALT_5061	g3524	P174DRAFT_392103	AUD_9285	CDV56_101345	CFD26_101440
OG0001360	AFUA_4G04330	AFUB_098680	CBS139183_04565	NFIA_029030	ALT_5044	g3506	P174DRAFT_461716	AUD_9268	CDV56_107851	CFD26_100547
OG0001361	AFUA_4G04502	AFUB_098510	CBS139183_04548	NFIA_028860	ALT_5060	g3523	P174DRAFT_371676	AUD_9284	CDV56_100696	CFD26_101897
OG0001362	AFUA_4G04520	AFUB_098490	CBS139183_04546	NFIA_028840	ALT_5062	g3525	P174DRAFT_443145	AUD_9286	CDV56_101671	CFD26_101181
OG0001363	AFUA_4G04320	AFUB_098690	CBS139183_04566	NFIA_029040	ALT_5043	g3505	P174DRAFT_461720	AUD_9267	CDV56_107460	CFD26_100585
OG0001364	AFUA_4G04318	AFUB_098700	CBS139183_04567	NFIA_029050	ALT_5042	g3504	P174DRAFT_372844	AUD_9266	CDV56_107383	CFD26_100951
OG0001365	AFUA_4G04355	AFUB_098660	CBS139183_04563	NFIA_029010	ALT_5046	g3508	P174DRAFT_392144	AUD_9270	CDV56_108100	CFD26_101438
OG0001366	AFUA_4G04430	AFUB_098580	CBS139183_04555	NFIA_028930	ALT_5053	g3516	P174DRAFT_443154	AUD_9277	CDV56_108549	CFD26_103120
OG0001367	AFUA_4G04470	AFUB_098530	CBS139183_04550	NFIA_028880	ALT_5058	g3521	P174DRAFT_443148	AUD_9282	CDV56_108818	CFD26_104124
OG0001368	AFUA_4G04350	AFUB_098670	CBS139183_04564	NFIA_029020	ALT_5045	g3507	P174DRAFT_392147	AUD_9269	CDV56_107928	CFD26_100862
OG0001369	AFUA_4G04480	AFUB_098520	CBS139183_04549	NFIA_028870	ALT_5059	g3522	P174DRAFT_409411	AUD_9283	CDV56_100456	CFD26_104214
OG0001370	AFUA_4G04300	AFUB_098730	CBS139183_04569	NFIA_029080	ALT_5040	g3502	P174DRAFT_443170	AUD_9264	CDV56_107119	CFD26_101543
OG0001371	AFUA_4G04360	AFUB_098650	CBS139183_04562	NFIA_029000	ALT_5047	g3509	P174DRAFT_409442	AUD_9271	CDV56_108146	CFD26_101581
OG0001372	AFUA_4G04450	AFUB_098560	CBS139183_04553	NFIA_028910	ALT_5055	g3518	P174DRAFT_227453	AUD_9279	CDV56_108692	CFD26_103626
OG0001373	AFUA_4G04410	AFUB_098610	CBS139183_04558	NFIA_028960	ALT_5051	g3513	P174DRAFT_392131	AUD_9275	CDV56_108410	CFD26_102630
OG0001374	AFUA_4G04460	AFUB_098550	CBS139183_04552	NFIA_028900	ALT_5056	g3519	P174DRAFT_443151	AUD_9280	CDV56_108743	CFD26_103819
OG0001375	AFUA_4G04220	AFUB_098800	CBS139183_04580	NFIA_029170	ALT_5032	g3494	P174DRAFT_422301	AUD_9256	CDV56_105567	CFD26_103890
OG0001376	AFUA_4G04230	AFUB_098790	CBS139183_04578	NFIA_029160	ALT_5033	g3495	P174DRAFT_461732	AUD_9257	CDV56_105948	CFD26_103454
OG0001377	AFUA_4G04070	AFUB_098950	CBS139183_04594	NFIA_029320	ALT_5019	g7695	P174DRAFT_373292	AUD_9243	CDV56_100411	CFD26_103432
OG0001378	AFUA_4G03870	AFUB_099150	CBS139183_04616	NFIA_029530	ALT_4999	g7676	P174DRAFT_513734	AUD_9222	CDV56_102812	CFD26_106133
OG0001379	AFUA_4G04040	AFUB_098970	CBS139183_04598	NFIA_029350	ALT_5016	g7693	P174DRAFT_371998	AUD_9240	CDV56_100469	CFD26_103878
OG0001380	AFUA_4G04180	AFUB_098840	CBS139183_04583	NFIA_029210	ALT_5028	g3490	P174DRAFT_373424	AUD_9252	CDV56_104578	CFD26_104802
OG0001381	AFUA_4G03950	AFUB_099060	CBS139183_04607	NFIA_029440	ALT_5007	g7684	P174DRAFT_392228	AUD_9231	CDV56_100407	CFD26_105535
OG0001382	AFUA_4G04100	AFUB_098920	CBS139183_04590	NFIA_029280	ALT_5023	g7699	P174DRAFT_409498	AUD_9247	CDV56_102288	CFD26_102350
OG0001383	AFUA_4G03890	AFUB_099130	CBS139183_04613	NFIA_029510	ALT_5001	g7678	P174DRAFT_505322	AUD_9224	CDV56_102337	CFD26_106282
OG0001384	AFUA_4G04090	AFUB_098930	CBS139183_04591	NFIA_029290	ALT_5022	g7698	P174DRAFT_443196	AUD_9246	CDV56_101905	CFD26_102627
OG0001385	AFUA_4G04030	AFUB_098980	CBS139183_04599	NFIA_029360	ALT_5015	g7692	P174DRAFT_452523	AUD_9239	CDV56_100909	CFD26_104096
OG0001386	AFUA_4G03980	AFUB_099030	CBS139183_04604	NFIA_029410	ALT_5010	g7687	P174DRAFT_409522	AUD_9234	CDV56_102421	CFD26_104785
OG0001387	AFUA_4G04020	AFUB_098990	CBS139183_04600	NFIA_029370	ALT_5014	g7691	P174DRAFT_505309	AUD_9238	CDV56_101136	CFD26_104190
OG0001388	AFUA_4G04000	AFUB_099010	CBS139183_04602	NFIA_029390	ALT_5012	g7689	P174DRAFT_229293	AUD_9236	CDV56_101763	CFD26_104474
OG0001389	AFUA_4G03990	AFUB_099020	CBS139183_04603	NFIA_029400	ALT_5011	g7688	P174DRAFT_392218	AUD_9235	CDV56_102196	CFD26_104674
OG0001390	AFUA_4G03860	AFUB_099160	CBS139183_04617	NFIA_029540	ALT_4998	g7675	P174DRAFT_443218	AUD_9221	CDV56_103010	CFD26_105980
OG0001391	AFUA_4G04130	AFUB_098890	CBS139183_04588	NFIA_029250	ALT_5025	g7701	P174DRAFT_392191	AUD_9249	CDV56_103582	CFD26_100991
OG0001392	AFUA_4G03910	AFUB_099110	CBS139183_04611	NFIA_029490	ALT_5003	g7680	P174DRAFT_229884	AUD_9226	CDV56_101434	CFD26_106492
OG0001393	AFUA_4G04120	AFUB_098900	CBS139183_04589	NFIA_029260	ALT_5024	g7700	P174DRAFT_432622	AUD_9248	CDV56_102623	CFD26_101332
OG0001394	AFUA_4G03850	AFUB_099170	CBS139183_04618	NFIA_029550	ALT_4997	g7674	P174DRAFT_461767	AUD_9220	CDV56_103475	CFD26_105748
OG0001395	AFUA_4G03900	AFUB_099120	CBS139183_04612	NFIA_029500	ALT_5002	g7679	P174DRAFT_443213	AUD_9225	CDV56_101795	CFD26_106360
OG0001396	AFUA_4G04080	AFUB_098940	CBS139183_04592	NFIA_029300	ALT_5021	g7697	P174DRAFT_422314	AUD_9245	CDV56_101640	CFD26_102806
OG0001397	AFUA_4G03880	AFUB_099140	CBS139183_04614	NFIA_029520	ALT_5000	g7677	P174DRAFT_392237	AUD_9223	CDV56_102572	CFD26_106170
OG0001398	AFUA_4G04010	AFUB_099000	CBS139183_04601	NFIA_029380	ALT_5013	g7690	P174DRAFT_505310	AUD_9237	CDV56_101308	CFD26_104265
OG0001399	AFUA_4G04060	AFUB_098960	CBS139183_04595	NFIA_029330	ALT_5018	g7694	P174DRAFT_422317	AUD_9242	CDV56_100040	CFD26_103706
OG0001400	AFUA_4G03930	AFUB_099090	CBS139183_04608	NFIA_029470	ALT_5005	g7682	P174DRAFT_461759	AUD_9228	CDV56_100130	CFD26_106684
OG0001401	AFUA_4G03730	AFUB_099290	CBS139183_04635	NFIA_029680	ALT_4983	g9787	P174DRAFT_513746	AUD_9207	CDV56_102669	CFD26_103091
OG0001402	AFUA_4G03780	AFUB_099240	CBS139183_04626	NFIA_029620	ALT_4990	g10330	P174DRAFT_230120	AUD_9213	CDV56_105527	CFD26_104473
OG0001403	AFUA_4G03610	AFUB_099430	CBS139183_04649	NFIA_029820	ALT_4970	g9774	P174DRAFT_432673	AUD_9195	CDV56_105398	CFD26_100171
OG0001404	AFUA_4G03690	AFUB_099330	CBS139183_04638	NFIA_029720	ALT_4979	g9783	P174DRAFT_443237	AUD_9204	CDV56_103505	CFD26_102248
OG0001405	AFUA_4G03645	AFUB_099380	CBS139183_04643	NFIA_029770	ALT_4975	g9779	P174DRAFT_443241	AUD_9200	CDV56_104492	CFD26_101498
OG0001406	AFUA_4G03640	AFUB_099390	CBS139183_04644	NFIA_029780	ALT_4974	g9778	P174DRAFT_513755	AUD_9199	CDV56_104562	CFD26_101317
OG0001407	AFUA_4G03760	AFUB_099260	CBS139183_04630	NFIA_029640	ALT_4988	g10328	P174DRAFT_443228	AUD_9211	CDV56_100495	CFD26_104058
OG0001408	AFUA_4G03740	AFUB_099280	CBS139183_04634	NFIA_029670	ALT_4984	g9788	P174DRAFT_432660	AUD_9208	CDV56_102110	CFD26_103337
OG0001409	AFUA_4G03790	AFUB_099230	CBS139183_04624	NFIA_029610	ALT_4991	g10331	P174DRAFT_443226	AUD_9214	CDV56_105155	CFD26_104770
OG0001410	AFUA_4G03670	AFUB_099350	CBS139183_04640	NFIA_029740	ALT_4977	g9781	P174DRAFT_371738	AUD_9202	CDV56_103846	CFD26_101882
OG0001411	AFUA_4G03650	AFUB_099370	CBS139183_04642	NFIA_029760	ALT_4976	g9780	P174DRAFT_409575	AUD_9201	CDV56_104304	CFD26_101578
OG0001412	AFUA_4G03810	AFUB_099210	CBS139183_04622	NFIA_029590	ALT_4993	g10333	P174DRAFT_373222	AUD_9216	CDV56_104839	CFD26_105082
OG0001413	AFUA_4G03800	AFUB_099220	CBS139183_04623	NFIA_029600	ALT_4992	g10332	P174DRAFT_443225	AUD_9215	CDV56_104982	CFD26_104923
OG0001414	AFUA_4G03710	AFUB_099310	CBS139183_04636	NFIA_029700	ALT_4981	g9785	P174DRAFT_513748	AUD_9206	CDV56_103157	CFD26_102737
OG0001415	AFUA_4G03615	AFUB_099420	CBS139183_04648	NFIA_029810	ALT_4971	g9775	P174DRAFT_373443	AUD_9196	CDV56_105212	CFD26_100646
OG0001416	AFUA_4G03750	AFUB_099270	CBS139183_04633	NFIA_029660	ALT_4985	g9789	P174DRAFT_443230	AUD_9209	CDV56_101609	CFD26_103730
OG0001417	AFUA_4G03585	AFUB_099470	CBS139183_04653	NFIA_029860	ALT_4966	g6722	P174DRAFT_373213	AUD_9190	CDV56_101065	CFD26_103627
OG0001419	AFUA_4G03390	AFUB_099670	CBS139183_04674	NFIA_030090	ALT_4944	g6693	P174DRAFT_373103	AUD_9169	CDV56_102108	CFD26_102982
OG0001420	AFUA_4G03250	AFUB_099850	CBS139183_04689	NFIA_030200	ALT_4932	g9526	P174DRAFT_443286	AUD_9156	CDV56_100600	CFD26_100604
OG0001421	AFUA_4G03320	AFUB_099740	CBS139183_04683	NFIA_030150	ALT_4936	g6686	P174DRAFT_422406	AUD_9161	CDV56_101988	CFD26_100311
OG0001422	AFUA_4G03480	AFUB_099570	CBS139183_04660	NFIA_029960	ALT_4957	g6711	P174DRAFT_461807	AUD_9179	CDV56_105594	CFD26_100297
OG0001423	AFUA_4G03350	AFUB_099700	CBS139183_04677	NFIA_030120	ALT_4941	g6690	P174DRAFT_513785	AUD_9166	CDV56_100986	CFD26_102250
OG0001424	AFUA_4G03510	AFUB_099540	CBS139183_04658	NFIA_029930	ALT_4960	g6714	P174DRAFT_513769	AUD_9182	CDV56_106079	CFD26_101263
OG0001425	AFUA_4G03460	AFUB_099590	CBS139183_04663	NFIA_029980	ALT_4954	g6708	P174DRAFT_443259	AUD_9177	CDV56_105130	CFD26_100815
OG0001426	AFUA_4G03330	AFUB_099720	CBS139183_04682	NFIA_030140	ALT_4937	g6687	P174DRAFT_373189	AUD_9164	CDV56_100041	CFD26_100765
OG0001427	AFUA_4G03490	AFUB_099560	CBS139183_04659	NFIA_029950	ALT_4958	g6712	P174DRAFT_392301	AUD_9180	CDV56_105805	CFD26_100823
OG0001428	AFUA_4G03440	AFUB_099610	CBS139183_04669	NFIA_030010	ALT_4949	g6702	P174DRAFT_422391	AUD_9175	CDV56_104632	CFD26_101819
OG0001430	AFUA_4G03340	AFUB_099710	CBS139183_04679	NFIA_030130	ALT_4940	g6689	P174DRAFT_443278	AUD_9165	CDV56_100251	CFD26_101350
OG0001431	AFUA_4G02810	AFUB_100310	CBS139183_04741	NFIA_030740	ALT_4885	g8389	P174DRAFT_443336	AUD_9111	CDV56_107471	CFD26_103760
OG0001432	AFUA_4G02805	AFUB_100320	CBS139183_04743	NFIA_030750	ALT_4884	g8388	P174DRAFT_409737	AUD_9109	CDV56_107721	CFD26_103502
OG0001433	AFUA_4G03100	AFUB_100030	CBS139183_04708	NFIA_030360	ALT_4917	g1172	P174DRAFT_432723	AUD_9140	CDV56_106263	CFD26_104964
OG0001434	AFUA_4G03020	AFUB_100110	CBS139183_04718	NFIA_030440	ALT_4909	g1180	P174DRAFT_409690	AUD_9132	CDV56_107432	CFD26_103278
OG0001435	AFUA_4G03090	AFUB_100040	CBS139183_04709	NFIA_030370	ALT_4916	g1173	P174DRAFT_443307	AUD_9139	CDV56_106445	CFD26_104779
OG0001436	AFUA_4G02930	AFUB_100200	CBS139183_04726	NFIA_030600	ALT_4898	g1190	P174DRAFT_513824	AUD_0559	CDV56_103673	CFD26_105978
OG0001437	AFUA_4G02970	AFUB_100160	CBS139183_04722	NFIA_030490	ALT_4904	g1186	P174DRAFT_422441	AUD_9128	CDV56_107899	CFD26_101588
OG0001438	AFUA_4G03070	AFUB_100060	CBS139183_04711	NFIA_030380	ALT_4915	g1174	P174DRAFT_443310	AUD_9138	CDV56_106646	CFD26_104233
OG0001439	AFUA_4G03010	AFUB_100120	CBS139183_04719	NFIA_030450	ALT_4908	g1181	P174DRAFT_422438	AUD_9131	CDV56_107620	CFD26_103043
OG0001440	AFUA_4G03150	AFUB_099980	CBS139183_04702	NFIA_030310	ALT_4922	g9516	P174DRAFT_513802	AUD_9145	CDV56_105074	CFD26_104215
OG0001441	AFUA_4G03050	AFUB_100080	CBS139183_04713	NFIA_030400	ALT_4913	g1176	P174DRAFT_443312	AUD_9136	CDV56_107207	CFD26_103830
OG0001442	AFUA_4G02860	AFUB_100260	CBS139183_04735	NFIA_030670	ALT_4892	g1198	P174DRAFT_443328	AUD_9117	CDV56_106001	CFD26_104994
OG0001443	AFUA_4G03160	AFUB_099970	CBS139183_04701	NFIA_030300	ALT_4923	g9517	P174DRAFT_443295	AUD_9146	CDV56_104978	CFD26_104123
OG0001444	AFUA_4G03060	AFUB_100070	CBS139183_04712	NFIA_030390	ALT_4914	g1175	P174DRAFT_461855	AUD_9137	CDV56_106994	CFD26_104060
OG0001445	AFUA_4G02900	AFUB_100220	CBS139183_04729	NFIA_030620	ALT_4896	g1192	P174DRAFT_432740	AUD_9122	CDV56_104356	CFD26_105660
OG0001446	AFUA_4G03120	AFUB_100010	CBS139183_04705	NFIA_030340	ALT_4919	g1170	P174DRAFT_443299	AUD_9142	CDV56_105652	CFD26_105469
OG0001447	AFUA_4G03180	AFUB_099950	CBS139183_04699	NFIA_030280	ALT_4925	g9519	P174DRAFT_443294	AUD_9148	CDV56_104546	CFD26_103740
OG0001448	AFUA_4G03200	AFUB_099930	CBS139183_04696	NFIA_030260	ALT_4927	g9521	P174DRAFT_409642	AUD_9150	CDV56_103637	CFD26_102849
OG0001449	AFUA_4G03140	AFUB_099990	CBS139183_04703	NFIA_030320	ALT_4921	g9515	P174DRAFT_422423	AUD_9144	CDV56_105161	CFD26_104295
OG0001450	AFUA_4G03170	AFUB_099960	CBS139183_04700	NFIA_030290	ALT_4924	g9518	P174DRAFT_422420	AUD_9147	CDV56_104753	CFD26_103936
OG0001451	AFUA_4G03210	AFUB_099910	CBS139183_04695	NFIA_030250	ALT_4928	g9522	P174DRAFT_409639	AUD_9151	CDV56_103087	CFD26_102565
OG0001452	AFUA_4G03220	AFUB_099900	CBS139183_04694	NFIA_030240	ALT_4929	g9523	P174DRAFT_490457	AUD_9152	CDV56_102654	CFD26_102214
OG0001453	AFUA_4G02870	AFUB_100250	CBS139183_04734	NFIA_030660	ALT_4893	g1197	P174DRAFT_461873	AUD_9118	CDV56_105830	CFD26_105108
OG0001454	AFUA_4G03030	AFUB_100100	CBS139183_04715	NFIA_030420	ALT_4911	g1178	P174DRAFT_233620	AUD_9134	CDV56_107349	CFD26_103584
OG0001455	AFUA_4G03040	AFUB_100090	CBS139183_04714	NFIA_030410	ALT_4912	g1177	P174DRAFT_443313	AUD_9135	CDV56_107260	CFD26_103732
OG0001456	AFUA_4G02890	AFUB_100230	CBS139183_04730	NFIA_030630	ALT_4895	g1193	P174DRAFT_234621	AUD_9121	CDV56_104853	CFD26_105579
OG0001457	AFUA_4G03000	AFUB_100130	CBS139183_04720	NFIA_030460	ALT_4907	g1182	P174DRAFT_432732	AUD_9130	CDV56_107701	CFD26_102517
OG0001458	AFUA_4G02880	AFUB_100240	CBS139183_04731	NFIA_030640	ALT_4894	g1194	P174DRAFT_422449	AUD_9120	CDV56_104951	CFD26_105509
OG0001459	AFUA_1G17490	AFUB_016850	CBS139183_09947	NFIA_007830	ALT_7533	g8717	P174DRAFT_503445	AUD_8398	CDV56_107044	CFD26_104464
OG0001460	AFUA_1G17460	AFUB_016820	CBS139183_09944	NFIA_007860	ALT_7536	g8720	P174DRAFT_459730	AUD_8395	CDV56_106701	CFD26_104970
OG0001461	AFUA_1G17610	AFUB_016990	CBS139183_09954	NFIA_007760	ALT_7523	g8640	P174DRAFT_511862	AUD_8407	CDV56_103134	CFD26_102780
OG0001462	AFUA_1G17590	AFUB_016970	CBS139183_09950	NFIA_007800	ALT_7530	g8714	P174DRAFT_511865	AUD_8401	CDV56_107444	CFD26_104273
OG0001463	AFUA_1G17480	AFUB_016840	CBS139183_09946	NFIA_007840	ALT_7534	g8718	P174DRAFT_440843	AUD_8397	CDV56_106950	CFD26_104705
OG0001464	AFUA_1G17600	AFUB_016980	CBS139183_09951	NFIA_007780	ALT_7528	g8712	P174DRAFT_459722	AUD_8403	CDV56_107602	CFD26_104043
OG0001465	AFUA_4G13960	AFUB_070870	CBS139183_05894	NFIA_102400	ALT_5813	g3929	P174DRAFT_442230	AUD_2176	CDV56_105030	CFD26_106452
OG0001466	AFUA_4G13990	AFUB_070900	CBS139183_05896	NFIA_102350	ALT_5819	g3921	P174DRAFT_442226	AUD_2167	CDV56_103625	CFD26_105928
OG0001468	AFUA_4G13910	AFUB_070820	CBS139183_05902	NFIA_102460	ALT_5808	g3936	P174DRAFT_373257	AUD_2188	CDV56_103256	CFD26_107275
OG0001469	AFUA_4G13730	AFUB_070640	CBS139183_05922	NFIA_102660	ALT_5794	g3951	P174DRAFT_442253	AUD_2207	CDV56_100287	CFD26_106720
OG0001470	AFUA_4G14000	AFUB_070910	CBS139183_05893	NFIA_102320	ALT_5821	g3918	P174DRAFT_407900	AUD_2161	CDV56_102090	CFD26_105168
OG0001472	AFUA_4G13800	AFUB_070730	CBS139183_05913	NFIA_102570	ALT_5802	g3943	P174DRAFT_442247	AUD_2201	CDV56_100383	CFD26_100260
OG0001473	AFUA_4G13920	AFUB_070830	CBS139183_05901	NFIA_102450	ALT_5809	g3934	P174DRAFT_373576	AUD_2186	CDV56_103739	CFD26_107178
OG0001474	AFUA_4G13940	AFUB_070850	CBS139183_05899	NFIA_102430	ALT_5811	g3932	P174DRAFT_504560	AUD_2179	CDV56_104431	CFD26_106846
OG0001475	AFUA_4G13720	AFUB_070630	CBS139183_05923	NFIA_102670	ALT_5793	g7824	P174DRAFT_371734	AUD_2208	CDV56_101006	CFD26_106657
OG0001476	AFUA_4G13950	AFUB_070860	CBS139183_05898	NFIA_102420	ALT_5812	g3930	P174DRAFT_442231	AUD_2177	CDV56_104771	CFD26_106636
OG0001477	AFUA_4G13630	AFUB_070550	CBS139183_05930	NFIA_102750	ALT_5786	g7831	P174DRAFT_431834	AUD_2215	CDV56_103886	CFD26_105630
OG0001478	AFUA_4G13580	AFUB_070500	CBS139183_05937	NFIA_102780	ALT_5783	g7834	P174DRAFT_373595	AUD_2217	CDV56_101397	CFD26_104640
OG0001479	AFUA_4G13670	AFUB_070580	CBS139183_05927	NFIA_102720	ALT_5788	g7829	P174DRAFT_460979	AUD_2213	CDV56_102944	CFD26_106139
OG0001480	AFUA_4G13330	AFUB_070250	CBS139183_05957	NFIA_103010	ALT_5764	g8626	P174DRAFT_442292	AUD_2236	CDV56_102116	CFD26_100469
OG0001481	AFUA_4G13510	AFUB_070430	CBS139183_05942	NFIA_102860	ALT_5778	g7840	P174DRAFT_460992	AUD_2222	CDV56_103496	CFD26_103702
OG0001482	AFUA_4G13660	AFUB_070570	CBS139183_05928	NFIA_102730	ALT_5787	g7830	P174DRAFT_460980	AUD_2214	CDV56_103419	CFD26_105927
OG0001483	AFUA_4G13600	AFUB_070520	CBS139183_05933	NFIA_102760	ALT_5785	g7832	P174DRAFT_442267	AUD_2216	CDV56_100501	CFD26_105074
OG0001484	AFUA_4G13530	AFUB_070450	CBS139183_05940	NFIA_102830	ALT_5780	g7838	P174DRAFT_460990	AUD_2220	CDV56_102837	CFD26_104117
OG0001485	AFUA_4G13350	AFUB_070270	CBS139183_05955	NFIA_102990	ALT_5766	g7852	P174DRAFT_504601	AUD_2234	CDV56_106454	CFD26_100058
OG0001486	AFUA_4G13440	AFUB_070360	CBS139183_05949	NFIA_102920	ALT_5772	g7846	P174DRAFT_408007	AUD_2228	CDV56_105021	CFD26_102133
OG0001487	AFUA_4G13680	AFUB_070590	CBS139183_05926	NFIA_102710	ALT_5789	g7828	P174DRAFT_460978	AUD_2212	CDV56_102272	CFD26_106354
OG0001488	AFUA_4G13460	AFUB_070380	CBS139183_05947	NFIA_102900	ALT_5774	g7844	P174DRAFT_408003	AUD_2226	CDV56_104513	CFD26_102673
OG0001489	AFUA_4G13450	AFUB_070370	CBS139183_05948	NFIA_102910	ALT_5773	g7845	P174DRAFT_408006	AUD_2227	CDV56_104857	CFD26_101940
OG0001490	AFUA_4G13710	AFUB_070620	CBS139183_05924	NFIA_102680	ALT_5792	g7825	P174DRAFT_451754	AUD_2209	CDV56_101413	CFD26_106563
OG0001491	AFUA_4G13560	AFUB_070480	CBS139183_05939	NFIA_102800	ALT_5781	g7836	P174DRAFT_371442	AUD_2219	CDV56_101934	CFD26_104489
OG0001492	AFUA_4G13470	AFUB_070390	CBS139183_05946	NFIA_102890	ALT_5775	g7843	P174DRAFT_442279	AUD_2225	CDV56_104369	CFD26_103078
OG0001493	AFUA_4G13490	AFUB_070410	CBS139183_05944	NFIA_102880	ALT_5776	g7842	P174DRAFT_390695	AUD_2224	CDV56_104055	CFD26_103250
OG0001494	AFUA_4G13380	AFUB_070300	CBS139183_05952	NFIA_102970	ALT_5768	g7850	P174DRAFT_372092	AUD_2232	CDV56_106055	CFD26_100856
OG0001495	AFUA_4G13410	AFUB_070330	CBS139183_05950	NFIA_102940	ALT_5771	g7847	P174DRAFT_408010	AUD_2230	CDV56_105680	CFD26_101398
OG0001496	AFUA_4G13360	AFUB_070280	CBS139183_05954	NFIA_102980	ALT_5767	g7851	P174DRAFT_372598	AUD_2233	CDV56_106310	CFD26_100323
OG0001497	AFUA_4G13700	AFUB_070610	CBS139183_05925	NFIA_102690	ALT_5791	g7826	P174DRAFT_442255	AUD_2210	CDV56_101697	CFD26_106455
OG0001498	AFUA_4G13000	AFUB_069900	CBS139183_05987	NFIA_103350	ALT_5735	g7047	P174DRAFT_372809	AUD_2263	CDV56_106953	CFD26_106603
OG0001499	AFUA_4G13200	AFUB_070090	CBS139183_05972	NFIA_103160	ALT_5752	g8614	P174DRAFT_421526	AUD_2247	CDV56_103143	CFD26_104050
OG0001500	AFUA_4G13210	AFUB_070120	CBS139183_05971	NFIA_103130	ALT_5753	g8615	P174DRAFT_200753	AUD_2246	CDV56_102491	CFD26_103599
OG0001501	AFUA_4G13150	AFUB_070040	CBS139183_05975	NFIA_103210	ALT_5749	g8611	P174DRAFT_461025	AUD_2250	CDV56_104303	CFD26_104845
OG0001502	AFUA_4G13130	AFUB_070020	CBS139183_05977	NFIA_103230	ALT_5747	g8609	P174DRAFT_451799	AUD_2252	CDV56_104600	CFD26_105038
OG0001503	AFUA_4G13260	AFUB_070170	CBS139183_05965	NFIA_103090	ALT_5757	g8619	P174DRAFT_451787	AUD_2242	CDV56_100998	CFD26_102669
OG0001504	AFUA_4G13270	AFUB_070190	CBS139183_05964	NFIA_103070	ALT_5758	g8620	P174DRAFT_442298	AUD_2241	CDV56_100635	CFD26_102448
OG0001505	AFUA_4G13120	AFUB_070010	CBS139183_05978	NFIA_103240	ALT_5746	g8608	P174DRAFT_442316	AUD_2253	CDV56_105170	CFD26_105453
OG0001506	AFUA_4G13010	AFUB_069910	CBS139183_05986	NFIA_103340	ALT_5736	g7046	P174DRAFT_442328	AUD_2262	CDV56_106817	CFD26_106514
OG0001507	AFUA_4G13320	AFUB_070240	CBS139183_05958	NFIA_103020	ALT_5763	g8625	P174DRAFT_372324	AUD_2237	CDV56_100947	CFD26_101078
OG0001508	AFUA_4G13240	AFUB_070150	CBS139183_05967	NFIA_103110	ALT_5755	g8617	P174DRAFT_513041	AUD_2244	CDV56_101644	CFD26_103090
OG0001509	AFUA_4G13290	AFUB_070210	CBS139183_05961	NFIA_103050	ALT_5760	g8622	P174DRAFT_200635	AUD_2239	CDV56_100171	CFD26_101998
OG0001510	AFUA_4G13160	AFUB_070050	CBS139183_05974	NFIA_103200	ALT_5750	g8612	P174DRAFT_442311	AUD_2249	CDV56_104132	CFD26_104738
OG0001511	AFUA_4G13070	AFUB_069970	CBS139183_05981	NFIA_103280	ALT_5741	g7041	P174DRAFT_442319	AUD_1954	CDV56_104626	CFD26_102278
OG0001512	AFUA_4G13250	AFUB_070160	CBS139183_05966	NFIA_103100	ALT_5756	g8618	P174DRAFT_513040	AUD_2243	CDV56_101279	CFD26_102851
OG0001513	AFUA_4G13020	AFUB_069920	CBS139183_05985	NFIA_103330	ALT_5737	g7045	P174DRAFT_201602	AUD_2261	CDV56_106607	CFD26_106369
OG0001514	AFUA_4G13090	AFUB_069990	CBS139183_05979	NFIA_103260	ALT_5743	g7039	P174DRAFT_373264	AUD_2254	CDV56_105358	CFD26_105557
OG0001515	AFUA_4G12980	AFUB_069880	CBS139183_05989	NFIA_103370	ALT_5733	g7049	P174DRAFT_442333	AUD_2265	CDV56_107253	CFD26_106823
OG0001516	AFUA_4G12990	AFUB_069890	CBS139183_05988	NFIA_103360	ALT_5734	g7048	P174DRAFT_461039	AUD_2264	CDV56_107136	CFD26_106738
OG0001517	AFUA_4G13280	AFUB_070200	CBS139183_05963	NFIA_103060	ALT_5759	g8621	P174DRAFT_513037	AUD_2240	CDV56_100293	CFD26_102140
OG0001518	AFUA_4G13300	AFUB_070220	CBS139183_05960	NFIA_103040	ALT_5761	g8623	P174DRAFT_200425	AUD_2238	CDV56_100503	CFD26_101846
OG0001519	AFUA_4G13080	AFUB_069980	CBS139183_05980	NFIA_103270	ALT_5742	g7040	P174DRAFT_390763	AUD_2256	CDV56_105610	CFD26_105722
OG0001520	AFUA_4G13140	AFUB_070030	CBS139183_05976	NFIA_103220	ALT_5748	g8610	P174DRAFT_461026	AUD_2251	CDV56_104481	CFD26_104955
OG0001521	AFUA_4G13060	AFUB_069960	CBS139183_05982	NFIA_103290	ALT_5740	g7042	P174DRAFT_201295	AUD_2257	CDV56_106008	CFD26_105943
OG0001522	AFUA_4G13230	AFUB_070140	CBS139183_05968	NFIA_103120	ALT_5754	g8616	P174DRAFT_373273	AUD_2245	CDV56_101834	CFD26_103209
OG0001523	AFUA_4G12620	AFUB_069550	CBS139183_06018	NFIA_103690	ALT_5703	g10157	P174DRAFT_442370	AUD_2293	CDV56_109309	CFD26_108644
OG0001524	AFUA_4G12800	AFUB_069720	CBS139183_06002	NFIA_103520	ALT_5718	g7065	P174DRAFT_372499	AUD_2279	CDV56_108606	CFD26_107774
OG0001525	AFUA_4G12750	AFUB_069670	CBS139183_06005	NFIA_103570	ALT_5715	g7069	P174DRAFT_372938	AUD_2282	CDV56_108909	CFD26_108006
OG0001526	AFUA_4G12900	AFUB_069800	CBS139183_05994	NFIA_103440	ALT_5726	g7057	P174DRAFT_513070	AUD_2271	CDV56_108178	CFD26_107460
OG0001527	AFUA_4G12310	AFUB_069270	CBS139183_06046	NFIA_103970	ALT_5675	g5207	P174DRAFT_513119	AUD_2319	CDV56_109644	CFD26_107852
OG0001528	AFUA_4G12640	AFUB_069570	CBS139183_06016	NFIA_103670	ALT_5705	g7079	P174DRAFT_431918	AUD_2291	CDV56_109266	CFD26_108675
OG0001529	AFUA_4G12560	AFUB_069500	CBS139183_06023	NFIA_103740	ALT_5698	g10162	P174DRAFT_513096	AUD_2298	CDV56_109443	CFD26_108545
OG0001530	AFUA_4G12840	AFUB_069750	CBS139183_05999	NFIA_103490	ALT_5721	g7062	P174DRAFT_408112	AUD_2276	CDV56_108486	CFD26_107688
OG0001531	AFUA_4G12330	AFUB_069290	CBS139183_06044	NFIA_103950	ALT_5677	g5205	P174DRAFT_408187	AUD_2317	CDV56_109636	CFD26_107948
OG0001532	AFUA_4G12700	AFUB_069620	CBS139183_06010	NFIA_103620	ALT_5710	g7074	P174DRAFT_461065	AUD_2286	CDV56_109070	CFD26_108127
OG0001533	AFUA_4G12930	AFUB_069830	CBS139183_05992	NFIA_103410	ALT_5730	g7053	P174DRAFT_461044	AUD_2269	CDV56_107778	CFD26_107194
OG0001534	AFUA_4G12600	AFUB_069530	CBS139183_06020	NFIA_103710	ALT_5701	g10159	P174DRAFT_461074	AUD_2295	CDV56_109352	CFD26_108619
OG0001535	AFUA_4G12830	AFUB_069740	CBS139183_06000	NFIA_103500	ALT_5720	g7063	P174DRAFT_390816	AUD_2277	CDV56_108522	CFD26_107717
OG0001536	AFUA_4G12280	AFUB_069250	CBS139183_06048	NFIA_103990	ALT_5673	g5209	P174DRAFT_451871	AUD_2321	CDV56_109647	CFD26_107813
OG0001537	AFUA_4G12720	AFUB_069640	CBS139183_06007	NFIA_103600	ALT_5712	g7072	P174DRAFT_421568	AUD_2284	CDV56_109011	CFD26_108070
OG0001538	AFUA_4G12360	AFUB_069320	CBS139183_06041	NFIA_103920	ALT_5680	g5202	P174DRAFT_421602	AUD_2314	CDV56_109622	CFD26_108041
OG0001539	AFUA_4G12480	AFUB_069430	CBS139183_06028	NFIA_103800	ALT_5692	g5190	P174DRAFT_488361	AUD_2303	CDV56_109529	CFD26_108415
OG0001540	AFUA_4G12790	AFUB_069710	CBS139183_06003	NFIA_103530	ALT_5717	g7066	P174DRAFT_461057	AUD_2280	CDV56_108648	CFD26_107795
OG0001541	AFUA_4G12610	AFUB_069540	CBS139183_06019	NFIA_103700	ALT_5702	g10158	P174DRAFT_442371	AUD_2294	CDV56_109341	CFD26_108634
OG0001542	AFUA_4G12810	AFUB_069730	CBS139183_06001	NFIA_103510	ALT_5719	g7064	P174DRAFT_442351	AUD_2278	CDV56_108592	CFD26_107752
OG0001543	AFUA_4G12920	AFUB_069820	CBS139183_05993	NFIA_103420	ALT_5729	g7054	P174DRAFT_504635	AUD_2270	CDV56_107856	CFD26_107239
OG0001544	AFUA_4G12710	AFUB_069630	CBS139183_06008	NFIA_103610	ALT_5711	g7073	P174DRAFT_442363	AUD_2285	CDV56_109036	CFD26_108107
OG0001545	AFUA_4G12850	AFUB_069760	CBS139183_05998	NFIA_103480	ALT_5722	g7061	P174DRAFT_442348	AUD_2275	CDV56_108419	CFD26_107634
OG0001546	AFUA_4G12470	AFUB_069420	CBS139183_06029	NFIA_103810	ALT_5691	g5191	P174DRAFT_461084	AUD_2304	CDV56_109538	CFD26_108387
OG0001547	AFUA_4G12690	AFUB_069610	CBS139183_06011	NFIA_103630	ALT_5709	g7075	P174DRAFT_421571	AUD_2287	CDV56_109091	CFD26_108148
OG0001548	AFUA_4G12440	AFUB_069400	CBS139183_06031	NFIA_103830	ALT_5689	g5193	P174DRAFT_203073	AUD_2306	CDV56_109564	CFD26_108293
OG0001549	AFUA_4G12400	AFUB_069360	CBS139183_06035	NFIA_103870	ALT_5685	g5197	P174DRAFT_513109	AUD_2310	CDV56_109597	CFD26_108130
OG0001550	AFUA_4G12340	AFUB_069300	CBS139183_06043	NFIA_103940	ALT_5678	g5204	P174DRAFT_390886	AUD_2316	CDV56_109631	CFD26_107978
OG0001551	AFUA_4G12890	AFUB_069790	CBS139183_05995	NFIA_103450	ALT_5725	g7058	P174DRAFT_390803	AUD_2272	CDV56_108234	CFD26_107502
OG0001552	AFUA_4G12490	AFUB_069440	CBS139183_06027	NFIA_103790	ALT_5693	g5189	P174DRAFT_442384	AUD_2302	CDV56_109514	CFD26_108431
OG0001553	AFUA_4G12760	AFUB_069680	CBS139183_06004	NFIA_103560	ALT_5716	g7068	P174DRAFT_373224	AUD_2281	CDV56_108838	CFD26_107891
OG0001554	AFUA_4G12390	AFUB_069350	CBS139183_06036	NFIA_103880	ALT_5684	g5198	P174DRAFT_461091	AUD_2311	CDV56_109602	CFD26_108088
OG0001555	AFUA_4G12590	AFUB_069520	CBS139183_06021	NFIA_103720	ALT_5700	g10160	P174DRAFT_421582	AUD_2296	CDV56_109372	CFD26_108600
OG0001556	AFUA_4G12740	AFUB_069660	CBS139183_06006	NFIA_103580	ALT_5714	g7070	P174DRAFT_513082	AUD_2283	CDV56_108952	CFD26_108046
OG0001557	AFUA_4G12370	AFUB_069330	CBS139183_06038	NFIA_103900	ALT_5682	g5200	P174DRAFT_488392	AUD_2313	CDV56_109616	CFD26_108057
OG0001558	AFUA_4G12430	AFUB_069390	CBS139183_06032	NFIA_103840	ALT_5688	g5194	P174DRAFT_442389	AUD_2307	CDV56_109571	CFD26_108279
OG0001559	AFUA_4G12530	AFUB_069470	CBS139183_06025	NFIA_103770	ALT_5695	g5186	P174DRAFT_513098	AUD_2300	CDV56_109489	CFD26_108507
OG0001560	AFUA_4G12670	AFUB_069590	CBS139183_06013	NFIA_103650	ALT_5707	g7077	P174DRAFT_513088	AUD_2289	CDV56_109222	CFD26_108696
OG0001561	AFUA_7G05100	AFUB_090680	CBS139183_05382	NFIA_026220	ALT_3089	g10485	P174DRAFT_376717	AUD_5518	CDV56_109303	CFD26_101124
OG0001563	AFUA_7G05130	AFUB_090710	CBS139183_05385	NFIA_026250	ALT_3094	g4925	P174DRAFT_433827	AUD_5516	CDV56_109260	CFD26_102137
OG0001564	AFUA_7G05085	AFUB_090660	CBS139183_05379	NFIA_026200	ALT_3087	g10483	P174DRAFT_494209	AUD_5520	CDV56_109331	CFD26_100350
OG0001565	AFUA_7G05020	AFUB_090590	CBS139183_05368	NFIA_026100	ALT_3078	g9583	P174DRAFT_376291	AUD_5529	CDV56_109504	CFD26_102725
OG0001566	AFUA_7G05010	AFUB_090570	CBS139183_05366	NFIA_026090	ALT_3076	g10571	P174DRAFT_411720	AUD_5530	CDV56_100299	CFD26_103986
OG0001568	AFUA_7G04990	AFUB_090550	CBS139183_05364	NFIA_026070	ALT_3074	g10569	P174DRAFT_444490	AUD_5532	CDV56_100858	CFD26_103738
OG0001569	AFUA_7G05120	AFUB_090700	CBS139183_05384	NFIA_026240	ALT_3093	g4926	P174DRAFT_514742	AUD_5517	CDV56_109286	CFD26_101863
OG0001570	AFUA_7G05090	AFUB_090670	CBS139183_05380	NFIA_026210	ALT_3088	g10484	P174DRAFT_462901	AUD_5519	CDV56_109317	CFD26_100905
OG0001571	AFUA_7G05060	AFUB_090630	CBS139183_05374	NFIA_026160	ALT_3085	g9571	P174DRAFT_376455	AUD_5524	CDV56_109388	CFD26_100554
OG0001572	AFUA_7G05250	AFUB_090830	CBS139183_05403	NFIA_026450	ALT_3109	g4893	P174DRAFT_444471	AUD_5501	CDV56_108735	CFD26_100379
OG0001573	AFUA_7G05280	AFUB_090860	CBS139183_05406	NFIA_026480	ALT_3112	g4890	P174DRAFT_506345	AUD_5498	CDV56_108566	CFD26_101090
OG0001574	AFUA_7G05370	AFUB_090950	CBS139183_05417	NFIA_026580	ALT_3120	g3614	P174DRAFT_494138	AUD_5490	CDV56_107331	CFD26_105059
OG0001575	AFUA_7G05400	AFUB_090980	CBS139183_05421	NFIA_026610	ALT_3123	g3611	P174DRAFT_270500	AUD_5487	CDV56_107001	CFD26_105506
OG0001576	AFUA_7G05320	AFUB_090900	CBS139183_05413	NFIA_026530	ALT_3116	g4886	P174DRAFT_453630	AUD_5494	CDV56_108136	CFD26_103635
OG0001577	AFUA_7G05390	AFUB_090970	CBS139183_05420	NFIA_026600	ALT_3122	g3612	P174DRAFT_376476	AUD_5488	CDV56_107103	CFD26_105368
OG0001578	AFUA_7G05300	AFUB_090880	CBS139183_05411	NFIA_026510	ALT_3114	g4888	P174DRAFT_411678	AUD_5496	CDV56_108308	CFD26_102320
OG0001579	AFUA_7G05260	AFUB_090840	CBS139183_05404	NFIA_026460	ALT_3110	g4892	P174DRAFT_271157	AUD_5500	CDV56_108687	CFD26_100580
OG0001580	AFUA_7G05200	AFUB_090780	CBS139183_05396	NFIA_026340	ALT_3102	g4900	P174DRAFT_453645	AUD_5509	CDV56_109064	CFD26_103365
OG0001581	AFUA_7G05420	AFUB_091000	CBS139183_05423	NFIA_026630	ALT_3125	g3609	P174DRAFT_453621	AUD_5485	CDV56_106799	CFD26_105698
OG0001582	AFUA_7G05360	AFUB_090940	CBS139183_05416	NFIA_026570	ALT_3119	g3615	P174DRAFT_444455	AUD_5491	CDV56_107523	CFD26_104748
OG0001583	AFUA_7G05240	AFUB_090820	CBS139183_05401	NFIA_026430	ALT_3107	g4895	P174DRAFT_394392	AUD_5503	CDV56_108822	CFD26_105225
OG0001584	AFUA_7G05380	AFUB_090960	CBS139183_05418	NFIA_026590	ALT_3121	g3613	P174DRAFT_444452	AUD_5489	CDV56_107213	CFD26_105246
OG0001585	AFUA_7G05230	AFUB_090810	CBS139183_05399	NFIA_026380	ALT_3106	g4897	P174DRAFT_453641	AUD_5505	CDV56_108930	CFD26_104284
OG0001586	AFUA_7G05340	AFUB_090920	CBS139183_05414	NFIA_026550	ALT_3117	g4885	P174DRAFT_462873	AUD_5493	CDV56_107820	CFD26_103894
OG0001587	AFUA_7G05220	AFUB_090800	CBS139183_05398	NFIA_026370	ALT_3105	g4898	P174DRAFT_494170	AUD_5506	CDV56_108976	CFD26_103966
OG0001588	AFUA_7G05450	AFUB_091030	CBS139183_05425	NFIA_026660	ALT_3128	g3606	P174DRAFT_462862	AUD_5483	CDV56_106074	CFD26_106218
OG0001589	AFUA_7G05210	AFUB_090790	CBS139183_05397	NFIA_026360	ALT_3104	g4899	P174DRAFT_444478	AUD_5507	CDV56_109021	CFD26_103763
OG0001590	AFUA_7G05310	AFUB_090890	CBS139183_05412	NFIA_026520	ALT_3115	g4887	P174DRAFT_444461	AUD_5495	CDV56_108188	CFD26_103464
OG0001591	AFUA_7G05170	AFUB_090750	CBS139183_05392	NFIA_026310	ALT_3099	g4903	P174DRAFT_462893	AUD_5512	CDV56_109164	CFD26_103058
OG0001592	AFUA_7G05430	AFUB_091010	CBS139183_05424	NFIA_026640	ALT_3126	g3608	P174DRAFT_376710	AUD_5484	CDV56_106507	CFD26_105809
OG0001593	AFUA_7G05290	AFUB_090870	CBS139183_05407	NFIA_026490	ALT_3113	g4889	P174DRAFT_453633	AUD_5497	CDV56_108524	CFD26_101429
OG0001594	AFUA_7G05410	AFUB_090990	CBS139183_05422	NFIA_026620	ALT_3124	g3610	P174DRAFT_453622	AUD_5486	CDV56_106910	CFD26_105598
OG0001595	AFUA_7G05270	AFUB_090850	CBS139183_05405	NFIA_026470	ALT_3111	g4891	P174DRAFT_444468	AUD_5499	CDV56_108642	CFD26_100947
OG0001596	AFUA_7G05600	AFUB_091180	CBS139183_05449	NFIA_026850	ALT_3149	g3590	P174DRAFT_444424	AUD_5470	CDV56_101625	CFD26_107538
OG0001597	AFUA_7G05530	AFUB_091110	CBS139183_05433	NFIA_026740	ALT_3136	g3598	P174DRAFT_444438	AUD_5476	CDV56_104117	CFD26_100999
OG0001598	AFUA_7G05480	AFUB_091060	CBS139183_05428	NFIA_026690	ALT_3131	g3603	P174DRAFT_375445	AUD_5480	CDV56_105211	CFD26_106744
OG0001599	AFUA_7G05470	AFUB_091050	CBS139183_05427	NFIA_026680	ALT_3130	g3604	P174DRAFT_375802	AUD_5481	CDV56_105515	CFD26_106503
OG0001600	AFUA_7G05460	AFUB_091040	CBS139183_05426	NFIA_026670	ALT_3129	g3605	P174DRAFT_394342	AUD_5482	CDV56_105647	CFD26_106435
OG0001601	AFUA_7G05620	AFUB_091200	CBS139183_05447	NFIA_026870	ALT_3147	g3588	P174DRAFT_462848	AUD_5468	CDV56_100777	CFD26_107648
OG0001602	AFUA_7G05550	AFUB_091130	CBS139183_05436	NFIA_026760	ALT_3138	g3596	P174DRAFT_444435	AUD_5474	CDV56_102984	CFD26_102191
OG0001603	AFUA_7G05680	AFUB_091260	CBS139183_05457	NFIA_026930	ALT_3155	g3579	P174DRAFT_411602	AUD_5460	CDV56_104278	CFD26_107104
OG0001604	AFUA_7G05740	AFUB_091320	CBS139183_05461	NFIA_026980	ALT_3159	g3576	P174DRAFT_462836	AUD_5456	CDV56_105455	CFD26_106662
OG0001605	AFUA_7G05720	AFUB_091290	CBS139183_05460	NFIA_026950	ALT_3157	g3577	P174DRAFT_375647	AUD_5458	CDV56_105015	CFD26_106851
OG0001606	AFUA_7G05510	AFUB_091090	CBS139183_05431	NFIA_026720	ALT_3134	g3600	P174DRAFT_375731	AUD_5478	CDV56_104674	CFD26_100274
OG0001607	AFUA_7G05520	AFUB_091100	CBS139183_05432	NFIA_026730	ALT_3135	g3599	P174DRAFT_270313	AUD_5477	CDV56_104353	CFD26_100605
OG0001608	AFUA_7G05660	AFUB_091240	CBS139183_05440	NFIA_026910	ALT_3142	g3583	P174DRAFT_411622	AUD_5465	CDV56_101428	CFD26_103190
OG0001609	AFUA_7G05630	AFUB_091210	CBS139183_05446	NFIA_026880	ALT_3146	g3587	P174DRAFT_394318	AUD_5467	CDV56_100190	CFD26_100949
OG0001610	AFUA_7G05700	AFUB_091270	CBS139183_05458	NFIA_026940	ALT_3156	g3578	P174DRAFT_453592	AUD_5459	CDV56_104405	CFD26_106906
OG0001611	AFUA_7G05540	AFUB_091120	CBS139183_05434	NFIA_026750	ALT_3137	g3597	P174DRAFT_411627	AUD_5475	CDV56_103682	CFD26_101318
OG0001612	AFUA_7G05670	AFUB_091250	CBS139183_05456	NFIA_026920	ALT_3154	g3580	P174DRAFT_376686	AUD_5461	CDV56_104090	CFD26_107139
OG0001613	AFUA_7G05590	AFUB_091170	CBS139183_05450	NFIA_026840	ALT_3150	g3591	P174DRAFT_375771	AUD_5471	CDV56_102037	CFD26_107499
OG0001614	AFUA_7G05490	AFUB_091070	CBS139183_05429	NFIA_026700	ALT_3132	g3602	P174DRAFT_453614	AUD_5479	CDV56_105150	CFD26_106871
OG0001615	AFUA_7G05785	AFUB_091360	CBS139183_05465	NFIA_027020	ALT_3163	g3572	P174DRAFT_268627	AUD_5452	CDV56_106271	CFD26_106255
OG0001616	AFUA_7G05820	AFUB_091400	CBS139183_05468	NFIA_027060	ALT_3167	g3568	P174DRAFT_444406	AUD_5449	CDV56_106863	CFD26_105779
OG0001617	AFUA_7G05980	AFUB_091560	CBS139183_05490	NFIA_027220	ALT_3185	g6259	P174DRAFT_376394	AUD_5432	CDV56_102300	CFD26_101744
OG0001618	AFUA_7G06020	AFUB_091600	CBS139183_05494	NFIA_027260	ALT_3189	g6263	P174DRAFT_411530	AUD_5428	CDV56_101172	CFD26_100848
OG0001619	AFUA_7G05900	AFUB_091480	CBS139183_05478	NFIA_027140	ALT_3175	g3560	P174DRAFT_444399	AUD_5441	CDV56_106216	CFD26_104750
OG0001620	AFUA_7G05880	AFUB_091460	CBS139183_05476	NFIA_027120	ALT_3173	g3562	P174DRAFT_376707	AUD_5443	CDV56_106438	CFD26_104976
OG0001621	AFUA_7G05770	AFUB_091340	CBS139183_05463	NFIA_027000	ALT_3161	g3574	P174DRAFT_423520	AUD_5454	CDV56_106007	CFD26_106391
OG0001622	AFUA_7G06040	AFUB_091620	CBS139183_05496	NFIA_027280	ALT_3191	g6265	P174DRAFT_514657	AUD_5426	CDV56_101597	CFD26_101444
OG0001623	AFUA_7G05870	AFUB_091450	CBS139183_05475	NFIA_027110	ALT_3172	g3563	P174DRAFT_444402	AUD_5444	CDV56_106595	CFD26_105142
OG0001624	AFUA_7G05780	AFUB_091350	CBS139183_05464	NFIA_027010	ALT_3162	g3573	P174DRAFT_376663	AUD_5453	CDV56_106088	CFD26_106287
OG0001625	AFUA_7G05960	AFUB_091540	CBS139183_05487	NFIA_027200	ALT_3183	g6258	P174DRAFT_444393	AUD_5434	CDV56_103363	CFD26_102535
OG0001626	AFUA_7G05850	AFUB_091430	CBS139183_05473	NFIA_027090	ALT_3170	g3565	P174DRAFT_494046	AUD_5446	CDV56_106821	CFD26_105373
OG0001627	AFUA_7G05860	AFUB_091440	CBS139183_05474	NFIA_027100	ALT_3171	g3564	P174DRAFT_411568	AUD_5445	CDV56_106695	CFD26_105239
OG0001628	AFUA_7G05752	AFUB_091330	CBS139183_05462	NFIA_026990	ALT_3160	g3575	P174DRAFT_268873	AUD_5455	CDV56_105601	CFD26_106523
OG0001629	AFUA_7G05790	AFUB_091370	CBS139183_05466	NFIA_027030	ALT_3164	g3571	P174DRAFT_462831	AUD_5451	CDV56_106317	CFD26_106091
OG0001630	AFUA_7G05800	AFUB_091380	CBS139183_05467	NFIA_027040	ALT_3165	g3570	P174DRAFT_506294	AUD_5450	CDV56_106578	CFD26_105969
OG0001631	AFUA_7G05890	AFUB_091470	CBS139183_05477	NFIA_027130	ALT_3174	g3561	P174DRAFT_268383	AUD_5442	CDV56_106339	CFD26_104872
OG0001632	AFUA_7G06010	AFUB_091590	CBS139183_05493	NFIA_027250	ALT_3188	g6262	P174DRAFT_453563	AUD_5429	CDV56_101879	CFD26_101426
OG0001633	AFUA_7G05950	AFUB_091530	CBS139183_05486	NFIA_027190	ALT_3182	g6257	P174DRAFT_444394	AUD_5435	CDV56_103781	CFD26_102976
OG0001636	AFUA_7G06110	AFUB_091690	CBS139183_05502	NFIA_027350	ALT_3198	g6271	P174DRAFT_462801	AUD_5396	CDV56_104043	CFD26_106929
OG0001638	AFUA_7G06130	AFUB_091710	CBS139183_05505	NFIA_027370	ALT_3201	g6278	P174DRAFT_462799	AUD_5394	CDV56_104509	CFD26_106816
OG0001640	AFUA_7G06120	AFUB_091700	CBS139183_05504	NFIA_027360	ALT_3200	g6277	P174DRAFT_444378	AUD_5395	CDV56_104240	CFD26_106877
OG0001641	AFUA_7G06140	AFUB_091720	CBS139183_05506	NFIA_027390	ALT_3204	g6282	P174DRAFT_444375	AUD_5389	CDV56_104840	CFD26_106412
OG0001643	AFUA_7G06320	AFUB_091870	CBS139183_05521	NFIA_027560	ALT_3216	g6298	P174DRAFT_376824	AUD_5366	CDV56_108026	CFD26_101008
OG0001645	AFUA_7G06090	AFUB_091680	CBS139183_05501	NFIA_027340	ALT_3197	g6270	P174DRAFT_444381	AUD_5397	CDV56_103636	CFD26_107031
OG0001648	AFUA_8G02250	AFUB_084360	CBS139183_08759	NFIA_095820	ALT_9439	g7315	P174DRAFT_496652	AUD_5046	CDV56_107714	CFD26_100830
OG0001649	AFUA_8G01830	AFUB_084770	CBS139183_08794	NFIA_095440	ALT_9476	g7280	P174DRAFT_515315	AUD_5075	CDV56_106395	CFD26_102689
OG0001650	AFUA_8G01940	AFUB_084670	CBS139183_08785	NFIA_095560	ALT_9464	g7291	P174DRAFT_424346	AUD_5066	CDV56_107815	CFD26_103378
OG0001651	AFUA_8G02020	AFUB_084590	CBS139183_08771	NFIA_095690	ALT_9452	g7303	P174DRAFT_424357	AUD_5055	CDV56_108677	CFD26_100695
OG0001652	AFUA_8G02120	AFUB_084490	CBS139183_08763	NFIA_095790	ALT_9442	g7312	P174DRAFT_515340	AUD_5048	CDV56_101847	CFD26_100408
OG0001653	AFUA_8G01910	AFUB_084700	CBS139183_08788	NFIA_095520	ALT_9468	g7287	P174DRAFT_506940	AUD_5069	CDV56_107357	CFD26_104142
OG0001655	AFUA_8G01760	AFUB_084840	CBS139183_08802	NFIA_095350	ALT_9481	g8708	P174DRAFT_377344	AUD_5078	CDV56_105873	CFD26_101922
OG0001656	AFUA_8G01970	AFUB_084640	CBS139183_08778	NFIA_095620	ALT_9458	g7297	P174DRAFT_395601	AUD_5061	CDV56_108266	CFD26_102891
OG0001657	AFUA_8G01820	AFUB_084780	CBS139183_08795	NFIA_095430	ALT_9477	g7279	P174DRAFT_412878	AUD_5076	CDV56_106248	CFD26_102503
OG0001658	AFUA_3G03370	AFUB_044890	CBS139183_09097	NFIA_005530	ALT_2304	g2719	P174DRAFT_432908	AUD_0395	CDV56_105082	CFD26_107710
OG0001659	AFUA_3G03250	AFUB_045000	CBS139183_09107	NFIA_005380	ALT_2317	g2732	P174DRAFT_505520	AUD_0379	CDV56_107310	CFD26_106983
OG0001660	AFUA_3G03230	AFUB_045020	CBS139183_09108	NFIA_005360	ALT_2319	g2734	P174DRAFT_461998	AUD_0377	CDV56_107456	CFD26_106860
OG0001661	AFUA_3G03280	AFUB_044970	CBS139183_09105	NFIA_005410	ALT_2315	g2730	P174DRAFT_462003	AUD_0381	CDV56_107043	CFD26_107126
OG0001662	AFUA_3G03440	AFUB_044810	CBS139183_09091	NFIA_005610	ALT_2298	g2713	P174DRAFT_443452	AUD_0402	CDV56_102703	CFD26_107777
OG0001663	AFUA_3G03350	AFUB_044900	CBS139183_09098	NFIA_005520	ALT_2306	g2722	P174DRAFT_374431	AUD_0392	CDV56_105784	CFD26_105820
OG0001665	AFUA_3G03220	AFUB_045030	CBS139183_09110	NFIA_005340	ALT_2320	g2735	P174DRAFT_374580	AUD_0376	CDV56_107584	CFD26_106807
OG0001666	AFUA_6G13360	AFUB_001410	CBS139183_05575	NFIA_059290	ALT_0162	g6402	P174DRAFT_403377	AUD_7411	CDV56_104830	CFD26_101890
OG0001667	AFUA_6G13500	AFUB_001250	CBS139183_05564	NFIA_059450	ALT_0147	g4776	P174DRAFT_439634	AUD_7425	CDV56_108282	CFD26_107712
OG0001668	AFUA_6G13410	AFUB_001340	CBS139183_05570	NFIA_059370	ALT_0157	g6396	P174DRAFT_439645	AUD_7417	CDV56_101450	CFD26_108047
OG0001669	AFUA_6G13570	AFUB_001170	CBS139183_05555	NFIA_059530	ALT_0140	g4769	P174DRAFT_439628	AUD_7432	CDV56_107652	CFD26_107327
OG0001670	AFUA_6G13400	AFUB_001350	CBS139183_05571	NFIA_059360	ALT_0158	g6397	P174DRAFT_386076	AUD_7416	CDV56_102107	CFD26_108099
OG0001671	AFUA_6G13460	AFUB_001290	CBS139183_05566	NFIA_059420	ALT_0150	g4779	P174DRAFT_418942	AUD_7422	CDV56_100894	CFD26_107829
OG0001672	AFUA_6G13380	AFUB_001370	CBS139183_05573	NFIA_059330	ALT_0159	g6399	P174DRAFT_429410	AUD_7414	CDV56_103890	CFD26_100636
OG0001673	AFUA_6G13520	AFUB_001220	CBS139183_05561	NFIA_059480	ALT_0145	g4774	P174DRAFT_367394	AUD_7427	CDV56_108038	CFD26_107561
OG0001674	AFUA_6G13450	AFUB_001300	CBS139183_05567	NFIA_059410	ALT_0151	g4780	P174DRAFT_439640	AUD_7421	CDV56_100661	CFD26_107863
OG0001675	AFUA_6G13420	AFUB_001330	CBS139183_05569	NFIA_059380	ALT_0156	g6395	P174DRAFT_439644	AUD_7418	CDV56_101121	CFD26_108018
OG0001676	AFUA_6G13540	AFUB_001200	CBS139183_05559	NFIA_059500	ALT_0143	g4772	P174DRAFT_458565	AUD_7429	CDV56_107907	CFD26_107479
OG0001677	AFUA_6G13510	AFUB_001230	CBS139183_05563	NFIA_059470	ALT_0146	g4775	P174DRAFT_458568	AUD_7426	CDV56_108156	CFD26_107619
OG0001678	AFUA_6G13370	AFUB_001400	CBS139183_05574	NFIA_059300	ALT_0161	g6401	P174DRAFT_439652	AUD_7412	CDV56_104296	CFD26_102304
OG0001679	AFUA_6G13430	AFUB_001320	CBS139183_05568	NFIA_059390	ALT_0155	g6394	P174DRAFT_439643	AUD_7419	CDV56_100597	CFD26_107974
OG0001680	AFUA_6G13350	AFUB_001420	CBS139183_05576	NFIA_059280	ALT_0163	g6403	P174DRAFT_418954	AUD_7410	CDV56_105134	CFD26_101653
OG0001681	AFUA_6G13560	AFUB_001180	CBS139183_05557	NFIA_059520	ALT_0141	g4770	P174DRAFT_502422	AUD_7431	CDV56_107727	CFD26_107369
OG0001682	AFUA_6G13220	AFUB_001540	CBS139183_05589	NFIA_059150	ALT_0176	g6417	P174DRAFT_122050	AUD_7398	CDV56_107554	CFD26_103903
OG0001683	AFUA_6G13180	AFUB_001580	CBS139183_05593	NFIA_059100	ALT_0181	g6422	P174DRAFT_439672	AUD_7393	CDV56_108207	CFD26_102157
OG0001684	AFUA_6G13280	AFUB_001490	CBS139183_05583	NFIA_059200	ALT_0170	g6410	P174DRAFT_458590	AUD_7404	CDV56_106614	CFD26_105238
OG0001685	AFUA_6G13060	AFUB_001700	CBS139183_05604	NFIA_058980	ALT_0192	g5948	P174DRAFT_366626	AUD_7382	CDV56_108955	CFD26_108955
OG0001686	AFUA_6G13130	AFUB_001630	CBS139183_05597	NFIA_059050	ALT_0185	g6426	P174DRAFT_439676	AUD_7388	CDV56_108498	CFD26_101040
OG0001687	AFUA_6G13200	AFUB_001560	CBS139183_05591	NFIA_059120	ALT_0179	g6420	P174DRAFT_510868	AUD_7395	CDV56_107809	CFD26_102873
OG0001688	AFUA_6G13100	AFUB_001660	CBS139183_05600	NFIA_059020	ALT_0188	g5944	P174DRAFT_449527	AUD_7385	CDV56_108715	CFD26_108997
OG0001689	AFUA_6G13190	AFUB_001570	CBS139183_05592	NFIA_059110	ALT_0180	g6421	P174DRAFT_458599	AUD_7394	CDV56_108067	CFD26_102600
OG0001690	AFUA_6G13250	AFUB_001520	CBS139183_05586	NFIA_059170	ALT_0174	g6414	P174DRAFT_439663	AUD_7400	CDV56_107244	CFD26_104301
OG0001691	AFUA_6G13210	AFUB_001550	CBS139183_05590	NFIA_059130	ALT_0178	g6419	P174DRAFT_367212	AUD_7396	CDV56_107653	CFD26_103685
OG0001692	AFUA_6G13320	AFUB_001450	CBS139183_05580	NFIA_059240	ALT_0167	g6407	P174DRAFT_458586	AUD_7407	CDV56_105794	CFD26_100569
OG0001693	AFUA_6G13080	AFUB_001680	CBS139183_05602	NFIA_059000	ALT_0190	g5946	P174DRAFT_449529	AUD_7383	CDV56_108829	CFD26_108976
OG0001694	AFUA_6G13090	AFUB_001670	CBS139183_05601	NFIA_059010	ALT_0189	g5945	P174DRAFT_386148	AUD_7384	CDV56_108781	CFD26_108991
OG0001695	AFUA_6G13290	AFUB_001480	CBS139183_05582	NFIA_059210	ALT_0169	g6409	P174DRAFT_449508	AUD_7405	CDV56_106254	CFD26_105369
OG0001696	AFUA_6G13050	AFUB_001710	CBS139183_05605	NFIA_058970	ALT_0193	g5949	P174DRAFT_439684	AUD_7381	CDV56_109047	CFD26_108939
OG0001697	AFUA_6G13170	AFUB_001590	CBS139183_05594	NFIA_059090	ALT_0182	g6423	P174DRAFT_366423	AUD_7392	CDV56_108274	CFD26_102038
OG0001698	AFUA_6G13330	AFUB_001440	CBS139183_05579	NFIA_059250	ALT_0166	g6406	P174DRAFT_439656	AUD_7408	CDV56_105708	CFD26_100985
OG0001699	AFUA_6G13230	AFUB_001530	CBS139183_05587	NFIA_059160	ALT_0175	g6415	P174DRAFT_403405	AUD_7399	CDV56_107297	CFD26_104197
OG0001700	AFUA_6G13340	AFUB_001430	CBS139183_05578	NFIA_059260	ALT_0165	g6405	P174DRAFT_510856	AUD_7409	CDV56_105514	CFD26_101084
OG0001701	AFUA_6G12830	AFUB_001900	CBS139183_05622	NFIA_058780	ALT_0211	g5967	P174DRAFT_439707	AUD_7362	CDV56_109496	CFD26_108744
OG0001702	AFUA_6G12640	AFUB_078640	CBS139183_05639	NFIA_058600	ALT_0225	g5982	P174DRAFT_403543	AUD_7347	CDV56_107148	CFD26_108465
OG0001703	AFUA_6G12690	AFUB_078690	CBS139183_05634	NFIA_058650	ALT_0221	g5977	P174DRAFT_366708	AUD_7352	CDV56_107572	CFD26_108517
OG0001704	AFUA_6G12620	AFUB_078620	CBS139183_05641	NFIA_058580	ALT_0227	g5984	P174DRAFT_439729	AUD_7345	CDV56_106872	CFD26_108423
OG0001705	AFUA_6G12820	AFUB_078810	CBS139183_05623	NFIA_058770	ALT_0212	g5968	P174DRAFT_123278	AUD_7361	CDV56_109526	CFD26_108728
OG0001706	AFUA_6G12770	AFUB_078770	CBS139183_05626	NFIA_058730	ALT_0216	g5972	P174DRAFT_449555	AUD_7357	CDV56_108384	CFD26_108695
OG0001707	AFUA_6G12920	AFUB_001820	CBS139183_05614	NFIA_058860	ALT_0203	g5960	P174DRAFT_368921	AUD_7370	CDV56_109357	CFD26_108841
OG0001708	AFUA_6G12670	AFUB_078670	CBS139183_05637	NFIA_058630	ALT_0223	g5979	P174DRAFT_429479	AUD_7350	CDV56_107389	CFD26_108494
OG0001709	AFUA_6G12860	AFUB_001880	CBS139183_05620	NFIA_058800	ALT_0209	g5965	P174DRAFT_510898	AUD_7364	CDV56_109462	CFD26_108776
OG0001710	AFUA_6G13030	AFUB_001720	CBS139183_05606	NFIA_058960	ALT_0194	g5950	P174DRAFT_429447	AUD_7380	CDV56_109117	CFD26_108921
OG0001711	AFUA_6G12970	AFUB_001770	CBS139183_05610	NFIA_058910	ALT_0199	g5955	P174DRAFT_439690	AUD_7375	CDV56_109248	CFD26_108886
OG0001712	AFUA_6G12990	AFUB_001750	CBS139183_05608	NFIA_058930	ALT_0197	g5953	P174DRAFT_510885	AUD_7377	CDV56_109187	CFD26_108907
OG0001713	AFUA_6G12980	AFUB_001760	CBS139183_05609	NFIA_058920	ALT_0198	g5954	P174DRAFT_458615	AUD_7376	CDV56_109211	CFD26_108895
OG0001714	AFUA_6G12730	AFUB_078730	CBS139183_05630	NFIA_058690	ALT_0219	g5975	P174DRAFT_458637	AUD_7354	CDV56_108039	CFD26_108653
OG0001715	AFUA_6G12630	AFUB_078630	CBS139183_05640	NFIA_058590	ALT_0226	g5983	P174DRAFT_386251	AUD_7346	CDV56_106961	CFD26_108435
OG0001716	AFUA_6G13010	AFUB_001730	CBS139183_05607	NFIA_058950	ALT_0195	g5951	P174DRAFT_368390	AUD_7379	CDV56_109162	CFD26_108915
OG0001717	AFUA_6G12940	AFUB_001800	CBS139183_05612	NFIA_058880	ALT_0201	g5958	P174DRAFT_439694	AUD_7372	CDV56_109313	CFD26_108860
OG0001718	AFUA_6G12900	AFUB_001830	CBS139183_05615	NFIA_058850	ALT_0204	g5961	P174DRAFT_439698	AUD_7369	CDV56_109366	CFD26_108836
OG0001719	AFUA_6G12930	AFUB_001810	CBS139183_05613	NFIA_058870	ALT_0202	g5959	P174DRAFT_418994	AUD_7371	CDV56_109334	CFD26_108848
OG0001720	AFUA_6G12870	AFUB_001870	CBS139183_05619	NFIA_058810	ALT_0208	g5964	P174DRAFT_367514	AUD_7365	CDV56_109439	CFD26_108785
OG0001721	AFUA_6G12780	AFUB_078780	CBS139183_05625	NFIA_058740	ALT_0215	g5971	P174DRAFT_403502	AUD_7358	CDV56_108436	CFD26_108701
OG0001722	AFUA_6G12760	AFUB_078760	CBS139183_05627	NFIA_058720	ALT_0217	g5973	P174DRAFT_439713	AUD_7356	CDV56_108259	CFD26_108673
OG0001723	AFUA_6G12790	AFUB_078790	CBS139183_05624	NFIA_058750	ALT_0214	g5970	P174DRAFT_510902	AUD_7359	CDV56_108473	CFD26_108710
OG0001724	AFUA_6G12740	AFUB_078740	CBS139183_05629	NFIA_058700	ALT_0218	g5974	P174DRAFT_367609	AUD_7355	CDV56_108140	CFD26_108665
OG0001725	AFUA_6G12840	AFUB_001890	CBS139183_05621	NFIA_058790	ALT_0210	g5966	P174DRAFT_458628	AUD_7363	CDV56_109476	CFD26_108764
OG0001726	AFUA_6G12680	AFUB_078680	CBS139183_05635	NFIA_058640	ALT_0222	g5978	P174DRAFT_439724	AUD_7351	CDV56_107513	CFD26_108506
OG0001727	AFUA_6G12880	AFUB_001860	CBS139183_05618	NFIA_058820	ALT_0207	g5963	P174DRAFT_458625	AUD_7366	CDV56_109427	CFD26_108807
OG0001728	AFUA_6G12660	AFUB_078660	CBS139183_05638	NFIA_058620	ALT_0224	g5980	P174DRAFT_458644	AUD_7349	CDV56_107322	CFD26_108489
OG0001729	AFUA_6G12320	AFUB_078320	CBS139183_05667	NFIA_058280	ALT_0252	g7998	P174DRAFT_439759	AUD_7320	CDV56_103033	CFD26_100452
OG0001730	AFUA_6G12460	AFUB_078470	CBS139183_05654	NFIA_058430	ALT_0241	g8012	P174DRAFT_386291	AUD_7333	CDV56_103785	CFD26_104971
OG0001731	AFUA_6G12400	AFUB_078400	CBS139183_05659	NFIA_058360	ALT_0245	g8006	P174DRAFT_458667	AUD_7327	CDV56_101094	CFD26_103312
OG0001732	AFUA_6G12340	AFUB_078340	CBS139183_05664	NFIA_058300	ALT_0250	g8000	P174DRAFT_125626	AUD_7322	CDV56_102155	CFD26_100976
OG0001733	AFUA_6G12440	AFUB_078450	CBS139183_05656	NFIA_058410	ALT_0243	g8010	P174DRAFT_510932	AUD_7331	CDV56_103458	CFD26_104764
OG0001734	AFUA_6G12390	AFUB_078390	CBS139183_05660	NFIA_058350	ALT_0246	g8005	P174DRAFT_439753	AUD_7326	CDV56_100719	CFD26_103096
OG0001735	AFUA_6G12380	AFUB_078380	CBS139183_05661	NFIA_058340	ALT_0247	g8003	P174DRAFT_403605	AUD_7325	CDV56_100269	CFD26_102852
OG0001736	AFUA_6G12580	AFUB_078580	CBS139183_05643	NFIA_058540	ALT_0231	g5988	P174DRAFT_367132	AUD_7343	CDV56_106264	CFD26_108334
OG0001737	AFUA_6G12480	AFUB_078490	CBS139183_05652	NFIA_058450	ALT_0239	g8014	P174DRAFT_419035	AUD_7335	CDV56_104152	CFD26_105208
OG0001738	AFUA_6G12570	AFUB_078570	CBS139183_05645	NFIA_058530	ALT_0232	g5989	P174DRAFT_419029	AUD_7342	CDV56_106015	CFD26_108302
OG0001739	AFUA_6G12300	AFUB_078300	CBS139183_05670	NFIA_058260	ALT_0254	g7996	P174DRAFT_429512	AUD_7318	CDV56_103412	CFD26_100254
OG0001740	AFUA_6G12500	AFUB_078510	CBS139183_05650	NFIA_058470	ALT_0237	g10410	P174DRAFT_439740	AUD_7337	CDV56_104398	CFD26_105351
OG0001741	AFUA_6G12470	AFUB_078480	CBS139183_05653	NFIA_058440	ALT_0240	g8013	P174DRAFT_403585	AUD_7334	CDV56_103899	CFD26_105045
OG0001742	AFUA_6G12330	AFUB_078330	CBS139183_05666	NFIA_058290	ALT_0251	g7999	P174DRAFT_439758	AUD_7321	CDV56_102774	CFD26_100679
OG0001743	AFUA_6G12490	AFUB_078500	CBS139183_05651	NFIA_058460	ALT_0238	g10409	P174DRAFT_439741	AUD_7336	CDV56_104330	CFD26_105313
OG0001744	AFUA_6G12350	AFUB_078350	CBS139183_05663	NFIA_058310	ALT_0249	g8001	P174DRAFT_502528	AUD_7323	CDV56_101289	CFD26_101778
OG0001745	AFUA_6G12610	AFUB_078610	CBS139183_05642	NFIA_058570	ALT_0228	g5985	P174DRAFT_439731	AUD_7344	CDV56_106778	CFD26_108410
OG0001746	AFUA_6G12310	AFUB_078310	CBS139183_05668	NFIA_058270	ALT_0253	g7997	P174DRAFT_439760	AUD_7319	CDV56_103222	CFD26_100318
OG0001747	AFUA_6G12522	AFUB_078520	CBS139183_05649	NFIA_058480	ALT_0236	g10411	P174DRAFT_125023	AUD_7338	CDV56_104679	CFD26_105524
OG0001748	AFUA_6G12560	AFUB_078560	CBS139183_05646	NFIA_058520	ALT_0233	g5990	P174DRAFT_403565	AUD_7341	CDV56_105764	CFD26_108274
OG0001749	AFUA_6G12420	AFUB_078430	CBS139183_05657	NFIA_058390	ALT_0244	g8008	P174DRAFT_449585	AUD_7329	CDV56_103015	CFD26_104377
OG0001750	AFUA_6G12540	AFUB_078540	CBS139183_05647	NFIA_058500	ALT_0234	g10413	P174DRAFT_366740	AUD_7340	CDV56_104998	CFD26_108220
OG0001751	AFUA_6G12450	AFUB_078460	CBS139183_05655	NFIA_058420	ALT_0242	g8011	P174DRAFT_439744	AUD_7332	CDV56_103727	CFD26_104929
OG0001752	AFUA_6G12140	AFUB_078130	CBS139183_05685	NFIA_058090	ALT_0269	g8565	P174DRAFT_458694	AUD_7304	CDV56_103946	CFD26_105442
OG0001753	AFUA_6G12240	AFUB_078250	CBS139183_05675	NFIA_058210	ALT_0259	g7991	P174DRAFT_439767	AUD_7312	CDV56_101174	CFD26_102270
OG0001754	AFUA_6G12270	AFUB_078270	CBS139183_05673	NFIA_058230	ALT_0257	g7993	P174DRAFT_419057	AUD_7314	CDV56_101849	CFD26_101459
OG0001755	AFUA_6G12290	AFUB_078290	CBS139183_05671	NFIA_058250	ALT_0255	g7995	P174DRAFT_368809	AUD_7316	CDV56_102952	CFD26_100638
OG0001756	AFUA_6G12180	AFUB_078180	CBS139183_05681	NFIA_058130	ALT_0265	g8561	P174DRAFT_403639	AUD_7307	CDV56_101973	CFD26_104529
OG0001757	AFUA_6G12280	AFUB_078280	CBS139183_05672	NFIA_058240	ALT_0256	g7994	P174DRAFT_368234	AUD_7315	CDV56_102508	CFD26_101299
OG0001758	AFUA_6G12170	AFUB_078170	CBS139183_05682	NFIA_058120	ALT_0266	g8562	P174DRAFT_429523	AUD_7306	CDV56_102338	CFD26_104710
OG0001759	AFUA_6G12160	AFUB_078160	CBS139183_05683	NFIA_058110	ALT_0267	g8563	P174DRAFT_419068	AUD_7305	CDV56_102510	CFD26_104783
OG0001760	AFUA_6G12130	AFUB_078120	CBS139183_05687	NFIA_058080	ALT_0270	g8566	P174DRAFT_480455	AUD_7303	CDV56_104033	CFD26_105496
OG0001761	AFUA_6G12190	AFUB_078190	CBS139183_05680	NFIA_058140	ALT_0264	g8560	P174DRAFT_429521	AUD_7308	CDV56_101274	CFD26_103222
OG0001762	AFUA_3G02780	AFUB_045500	CBS139183_09224	NFIA_004320	ALT_2380	g7550	P174DRAFT_443377	AUD_0327	CDV56_103120	CFD26_104038
OG0001763	AFUA_4G01140	AFUB_101650	CBS139183_08921	NFIA_044190	ALT_7425	g2312	P174DRAFT_446109	AUD_0661	CDV56_108732	CFD26_108027
OG0001764	AFUA_4G01210	AFUB_101710	CBS139183_08930	NFIA_044110	ALT_7434	g2302	P174DRAFT_397392	AUD_0665	CDV56_103116	CFD26_107536
OG0001765	AFUA_4G01242	AFUB_101740	CBS139183_08934	NFIA_044070	ALT_7438	g2298	P174DRAFT_379349	AUD_0668	CDV56_104098	CFD26_107386
OG0001766	AFUA_4G01060	AFUB_101560	CBS139183_08902	NFIA_044440	ALT_7413	g2328	P174DRAFT_446096	AUD_0628	CDV56_107775	CFD26_108299
OG0001767	AFUA_4G01200	AFUB_101700	CBS139183_08929	NFIA_044120	ALT_7433	g2303	P174DRAFT_455252	AUD_0664	CDV56_102925	CFD26_107568
OG0001768	AFUA_4G01120	AFUB_101630	CBS139183_08918	NFIA_044200	ALT_7421	g2319	P174DRAFT_446099	AUD_0658	CDV56_108423	CFD26_108166
OG0001770	AFUA_4G01040	AFUB_101550	CBS139183_08900	NFIA_044460	ALT_7411	g2330	P174DRAFT_464743	AUD_0630	CDV56_107500	CFD26_108362
OG0001771	AFUA_4G01030	AFUB_101540	CBS139183_08899	NFIA_044470	ALT_7410	g2331	P174DRAFT_379311	AUD_0632	CDV56_107304	CFD26_108401
OG0001772	AFUA_6G05090	AFUB_093190	CBS139183_04984	NFIA_051660	ALT_0842	g6907	P174DRAFT_145487	AUD_2933	CDV56_104927	CFD26_104055
OG0001773	AFUA_6G05190	AFUB_093080	CBS139183_04973	NFIA_051770	ALT_0832	g6917	P174DRAFT_430106	AUD_2923	CDV56_103962	CFD26_101185
OG0001774	AFUA_6G05170	AFUB_093110	CBS139183_04975	NFIA_051740	ALT_0834	g6915	P174DRAFT_503062	AUD_2925	CDV56_104347	CFD26_101601
OG0001775	AFUA_6G05100	AFUB_093180	CBS139183_04982	NFIA_051670	ALT_0841	g6908	P174DRAFT_145305	AUD_2932	CDV56_105196	CFD26_104308
OG0001776	AFUA_6G05110	AFUB_093170	CBS139183_04981	NFIA_051680	ALT_0840	g6909	P174DRAFT_430114	AUD_2931	CDV56_105466	CFD26_104534
OG0001777	AFUA_6G05180	AFUB_093090	CBS139183_04974	NFIA_051760	ALT_0833	g6916	P174DRAFT_144606	AUD_2924	CDV56_104087	CFD26_101311
OG0001778	AFUA_6G05080	AFUB_093200	CBS139183_04985	NFIA_051650	ALT_0843	g6906	P174DRAFT_368931	AUD_2934	CDV56_104833	CFD26_103979
OG0001779	AFUA_6G05290	AFUB_092990	CBS139183_04963	NFIA_051860	ALT_0827	g6922	P174DRAFT_387435	AUD_2918	CDV56_101291	CFD26_101609
OG0001780	AFUA_6G05260	AFUB_093020	CBS139183_04966	NFIA_051830	ALT_0828	g6921	P174DRAFT_450136	AUD_2919	CDV56_102524	CFD26_102530
OG0001781	AFUA_6G05160	AFUB_093120	CBS139183_04976	NFIA_051730	ALT_0835	g6914	P174DRAFT_459281	AUD_2926	CDV56_104504	CFD26_101775
OG0001782	AFUA_6G05120	AFUB_093160	CBS139183_04980	NFIA_051690	ALT_0839	g6910	P174DRAFT_482408	AUD_2930	CDV56_100507	CFD26_103608
OG0001783	AFUA_6G05150	AFUB_093130	CBS139183_04977	NFIA_051720	ALT_0836	g6913	P174DRAFT_450144	AUD_2927	CDV56_101251	CFD26_102670
OG0001784	AFUA_6G05200	AFUB_093070	CBS139183_04972	NFIA_051780	ALT_0831	g6918	P174DRAFT_404750	AUD_2922	CDV56_103836	CFD26_101000
OG0001785	AFUA_6G04820	AFUB_093470	CBS139183_05010	NFIA_051370	ALT_0870	g816	P174DRAFT_450180	AUD_2959	CDV56_104594	CFD26_104049
OG0001786	AFUA_6G04980	AFUB_093310	CBS139183_04997	NFIA_051540	ALT_0854	g6895	P174DRAFT_450162	AUD_2945	CDV56_102372	CFD26_101859
OG0001787	AFUA_6G04930	AFUB_093360	CBS139183_05001	NFIA_051480	ALT_0860	g805	P174DRAFT_387525	AUD_2949	CDV56_107123	CFD26_100574
OG0001788	AFUA_6G04830	AFUB_093460	CBS139183_05009	NFIA_051380	ALT_0869	g815	P174DRAFT_450179	AUD_2958	CDV56_104871	CFD26_103562
OG0001789	AFUA_6G04880	AFUB_093410	CBS139183_05004	NFIA_051430	ALT_0864	g810	P174DRAFT_419712	AUD_2953	CDV56_106215	CFD26_102198
OG0001790	AFUA_6G05000	AFUB_093290	CBS139183_04995	NFIA_051560	ALT_0852	g6897	P174DRAFT_450160	AUD_2943	CDV56_102848	CFD26_102253
OG0001791	AFUA_6G04720	AFUB_093570	CBS139183_05019	NFIA_051270	ALT_0879	g825	P174DRAFT_459323	AUD_2968	CDV56_102301	CFD26_104475
OG0001792	AFUA_6G05010	AFUB_093280	CBS139183_04994	NFIA_051570	ALT_0851	g6898	P174DRAFT_368408	AUD_2942	CDV56_103191	CFD26_102558
OG0001793	AFUA_6G05070	AFUB_093210	CBS139183_04986	NFIA_051640	ALT_0844	g6905	P174DRAFT_387489	AUD_2935	CDV56_104634	CFD26_103785
OG0001794	AFUA_6G04770	AFUB_093520	CBS139183_05013	NFIA_051320	ALT_0874	g820	P174DRAFT_503098	AUD_2963	CDV56_103872	CFD26_105549
OG0001795	AFUA_6G05040	AFUB_093250	CBS139183_04990	NFIA_051600	ALT_0848	g6901	P174DRAFT_459294	AUD_2939	CDV56_103987	CFD26_103253
OG0001796	AFUA_6G05050	AFUB_093230	CBS139183_04988	NFIA_051620	ALT_0846	g6903	P174DRAFT_440400	AUD_2937	CDV56_104245	CFD26_103461
OG0001797	AFUA_6G04760	AFUB_093530	CBS139183_05014	NFIA_051310	ALT_0875	g821	P174DRAFT_503099	AUD_2964	CDV56_103750	CFD26_105649
OG0001798	AFUA_6G04870	AFUB_093430	CBS139183_05006	NFIA_051410	ALT_0866	g812	P174DRAFT_440424	AUD_2955	CDV56_105755	CFD26_102741
OG0001799	AFUA_6G04970	AFUB_093320	CBS139183_04998	NFIA_051530	ALT_0855	g6894	P174DRAFT_404817	AUD_2946	CDV56_102174	CFD26_101678
OG0001800	AFUA_6G04840	AFUB_093450	CBS139183_05008	NFIA_051390	ALT_0868	g814	P174DRAFT_450178	AUD_2957	CDV56_105352	CFD26_103139
OG0001801	AFUA_6G04860	AFUB_093420	CBS139183_05005	NFIA_051420	ALT_0865	g811	P174DRAFT_440423	AUD_2954	CDV56_106031	CFD26_102524
OG0001802	AFUA_6G04990	AFUB_093300	CBS139183_04996	NFIA_051550	ALT_0853	g6896	P174DRAFT_503079	AUD_2944	CDV56_102580	CFD26_102024
OG0001803	AFUA_6G05020	AFUB_093270	CBS139183_04993	NFIA_051580	ALT_0850	g6899	P174DRAFT_511490	AUD_2941	CDV56_103581	CFD26_102890
OG0001804	AFUA_6G04910	AFUB_093380	CBS139183_05003	NFIA_051460	ALT_0862	g807	P174DRAFT_440419	AUD_2951	CDV56_106724	CFD26_101215
OG0001805	AFUA_6G04920	AFUB_093370	CBS139183_05002	NFIA_051470	ALT_0861	g806	P174DRAFT_440417	AUD_2950	CDV56_107006	CFD26_100763
OG0001806	AFUA_6G04750	AFUB_093540	CBS139183_05015	NFIA_051300	ALT_0876	g822	P174DRAFT_440435	AUD_2965	CDV56_103602	CFD26_105728
OG0001807	AFUA_6G05060	AFUB_093220	CBS139183_04987	NFIA_051630	ALT_0845	g6904	P174DRAFT_368663	AUD_2936	CDV56_104442	CFD26_103607
OG0001808	AFUA_6G04790	AFUB_093500	CBS139183_05012	NFIA_051340	ALT_0872	g818	P174DRAFT_387546	AUD_2962	CDV56_104183	CFD26_105420
OG0001809	AFUA_6G05045	AFUB_093240	CBS139183_04989	NFIA_051610	ALT_0847	g6902	P174DRAFT_145315	AUD_2938	CDV56_104164	CFD26_103400
OG0001810	AFUA_6G04490	AFUB_093810	CBS139183_05044	NFIA_051020	ALT_0903	g849	P174DRAFT_419754	AUD_2991	CDV56_102076	CFD26_103558
OG0001811	AFUA_6G04580	AFUB_093720	CBS139183_05034	NFIA_051110	ALT_0894	g840	P174DRAFT_387606	AUD_2982	CDV56_101327	CFD26_100398
OG0001812	AFUA_6G04600	AFUB_093700	CBS139183_05032	NFIA_051130	ALT_0892	g838	P174DRAFT_459336	AUD_2980	CDV56_101962	CFD26_100917
OG0001813	AFUA_6G04560	AFUB_093740	CBS139183_05036	NFIA_051090	ALT_0896	g842	P174DRAFT_440462	AUD_2984	CDV56_100773	CFD26_100091
OG0001814	AFUA_6G04510	AFUB_093790	CBS139183_05041	NFIA_051040	ALT_0901	g847	P174DRAFT_404924	AUD_2989	CDV56_101838	CFD26_101876
OG0001815	AFUA_6G04530	AFUB_093770	CBS139183_05039	NFIA_051060	ALT_0899	g845	P174DRAFT_368686	AUD_2987	CDV56_101175	CFD26_101364
OG0001816	AFUA_6G04410	AFUB_093880	CBS139183_05052	NFIA_050950	ALT_0910	g856	P174DRAFT_511545	AUD_2998	CDV56_108565	CFD26_104743
OG0001817	AFUA_6G04700	AFUB_093600	CBS139183_05022	NFIA_051240	ALT_0882	g828	P174DRAFT_419731	AUD_2971	CDV56_100841	CFD26_103754
OG0001818	AFUA_6G04390	AFUB_093900	CBS139183_05055	NFIA_050930	ALT_0912	g858	P174DRAFT_366796	AUD_3000	CDV56_108435	CFD26_104959
OG0001819	AFUA_6G04660	AFUB_093640	CBS139183_05026	NFIA_051200	ALT_0886	g832	P174DRAFT_503110	AUD_2975	CDV56_104123	CFD26_102872
OG0001820	AFUA_6G04640	AFUB_093660	CBS139183_05028	NFIA_051170	ALT_0888	g834	P174DRAFT_368337	AUD_2977	CDV56_103258	CFD26_102034
OG0001821	AFUA_6G04550	AFUB_093750	CBS139183_05037	NFIA_051080	ALT_0897	g843	P174DRAFT_147082	AUD_2985	CDV56_100324	CFD26_100744
OG0001822	AFUA_6G04460	AFUB_093830	CBS139183_05046	NFIA_051000	ALT_0905	g851	P174DRAFT_367806	AUD_2993	CDV56_101177	CFD26_104065
OG0001823	AFUA_6G04430	AFUB_093860	CBS139183_05050	NFIA_050970	ALT_0908	g854	P174DRAFT_503133	AUD_2996	CDV56_100052	CFD26_104538
OG0001824	AFUA_6G04710	AFUB_093580	CBS139183_05020	NFIA_051260	ALT_0880	g826	P174DRAFT_368566	AUD_2969	CDV56_101564	CFD26_104098
OG0001825	AFUA_6G04670	AFUB_093630	CBS139183_05025	NFIA_051210	ALT_0885	g831	P174DRAFT_368915	AUD_2974	CDV56_104259	CFD26_102997
OG0001826	AFUA_6G04420	AFUB_093870	CBS139183_05051	NFIA_050960	ALT_0909	g855	P174DRAFT_147521	AUD_2997	CDV56_108595	CFD26_104607
OG0001827	AFUA_6G04470	AFUB_093820	CBS139183_05045	NFIA_051010	ALT_0904	g850	P174DRAFT_387633	AUD_2992	CDV56_101645	CFD26_103814
OG0001828	AFUA_6G04440	AFUB_093850	CBS139183_05049	NFIA_050980	ALT_0907	g853	P174DRAFT_503132	AUD_2995	CDV56_100364	CFD26_104373
OG0001829	AFUA_6G04400	AFUB_093890	CBS139183_05053	NFIA_050940	ALT_0911	g857	P174DRAFT_450222	AUD_2999	CDV56_108511	CFD26_104816
OG0001830	AFUA_6G04590	AFUB_093710	CBS139183_05033	NFIA_051120	ALT_0893	g839	P174DRAFT_440460	AUD_2981	CDV56_101641	CFD26_100685
OG0001831	AFUA_6G04520	AFUB_093780	CBS139183_05040	NFIA_051050	ALT_0900	g846	P174DRAFT_511536	AUD_2988	CDV56_101548	CFD26_101627
OG0001832	AFUA_6G04570	AFUB_093730	CBS139183_05035	NFIA_051100	ALT_0895	g841	P174DRAFT_368762	AUD_2983	CDV56_100968	CFD26_100030
OG0001833	AFUA_6G04690	AFUB_093610	CBS139183_05023	NFIA_051230	ALT_0883	g829	P174DRAFT_440445	AUD_2972	CDV56_100690	CFD26_103668
OG0001834	AFUA_6G04705	AFUB_093590	CBS139183_05021	NFIA_051250	ALT_0881	g827	P174DRAFT_367667	AUD_2970	CDV56_101020	CFD26_103839
OG0001835	AFUA_6G04540	AFUB_093760	CBS139183_05038	NFIA_051070	ALT_0898	g844	P174DRAFT_367993	AUD_2986	CDV56_100949	CFD26_101208
OG0001836	AFUA_6G04500	AFUB_093800	CBS139183_05042	NFIA_051030	ALT_0902	g848	P174DRAFT_367338	AUD_2990	CDV56_102101	CFD26_102078
OG0001837	AFUA_6G04650	AFUB_093650	CBS139183_05027	NFIA_051190	ALT_0887	g833	P174DRAFT_367858	AUD_2976	CDV56_103559	CFD26_102343
OG0001838	AFUA_6G04610	AFUB_093690	CBS139183_05031	NFIA_051140	ALT_0891	g837	P174DRAFT_419741	AUD_2979	CDV56_102887	CFD26_101683
OG0001839	AFUA_6G04630	AFUB_093670	CBS139183_05029	NFIA_051160	ALT_0889	g835	P174DRAFT_440454	AUD_2978	CDV56_103140	CFD26_101937
OG0001840	AFUA_6G04300	AFUB_093990	CBS139183_05066	NFIA_050830	ALT_0922	g868	P174DRAFT_367959	AUD_3009	CDV56_107295	CFD26_106623
OG0001841	AFUA_6G04080	AFUB_094200	CBS139183_05086	NFIA_050620	ALT_0943	g888	P174DRAFT_482683	AUD_3029	CDV56_103350	CFD26_107778
OG0001842	AFUA_6G04380	AFUB_093910	CBS139183_05057	NFIA_050910	ALT_0914	g860	P174DRAFT_503137	AUD_3002	CDV56_108328	CFD26_105240
OG0001843	AFUA_6G04290	AFUB_094000	CBS139183_05067	NFIA_050820	ALT_0923	g869	P174DRAFT_387667	AUD_3010	CDV56_107076	CFD26_106692
OG0001844	AFUA_6G04360	AFUB_093930	CBS139183_05059	NFIA_050890	ALT_0916	g862	P174DRAFT_459362	AUD_3003	CDV56_108125	CFD26_105522
OG0001845	AFUA_6G04050	AFUB_094230	CBS139183_05088	NFIA_050590	ALT_0945	g890	P174DRAFT_419797	AUD_3031	CDV56_102608	CFD26_107955
OG0001846	AFUA_6G04190	AFUB_094110	CBS139183_05077	NFIA_050710	ALT_0934	g879	P174DRAFT_440504	AUD_3017	CDV56_105793	CFD26_107313
OG0001847	AFUA_6G04020	AFUB_094260	CBS139183_05093	NFIA_050550	ALT_0949	g894	P174DRAFT_503165	AUD_3035	CDV56_101798	CFD26_108138
OG0001848	AFUA_6G04170	AFUB_094130	CBS139183_05079	NFIA_050690	ALT_0936	g881	P174DRAFT_459385	AUD_3022	CDV56_105052	CFD26_107559
OG0001849	AFUA_6G04100	AFUB_094180	CBS139183_05084	NFIA_050640	ALT_0941	g886	P174DRAFT_503159	AUD_3027	CDV56_104158	CFD26_107718
OG0001850	AFUA_6G04280	AFUB_094010	CBS139183_05068	NFIA_050810	ALT_0924	g870	P174DRAFT_450233	AUD_3011	CDV56_106932	CFD26_106843
OG0001851	AFUA_6G04140	AFUB_094150	CBS139183_05081	NFIA_050670	ALT_0938	g883	P174DRAFT_148110	AUD_3024	CDV56_104809	CFD26_107600
OG0001852	AFUA_6G04030	AFUB_094250	CBS139183_05091	NFIA_050570	ALT_0947	g892	P174DRAFT_440517	AUD_3033	CDV56_102324	CFD26_108000
OG0001853	AFUA_6G04330	AFUB_093960	CBS139183_05063	NFIA_050860	ALT_0919	g865	P174DRAFT_450228	AUD_3006	CDV56_107822	CFD26_106016
OG0001854	AFUA_6G04210	AFUB_094090	CBS139183_05075	NFIA_050730	ALT_0932	g877	P174DRAFT_511565	AUD_3019	CDV56_105483	CFD26_107408
OG0001855	AFUA_6G04230	AFUB_094070	CBS139183_05073	NFIA_050750	ALT_0930	g875	P174DRAFT_367235	AUD_3016	CDV56_106046	CFD26_107246
OG0001856	AFUA_6G04220	AFUB_094080	CBS139183_05074	NFIA_050740	ALT_0931	g876	P174DRAFT_387686	AUD_3020	CDV56_105360	CFD26_107471
OG0001857	AFUA_6G04270	AFUB_094020	CBS139183_05069	NFIA_050800	ALT_0925	g871	P174DRAFT_368124	AUD_3012	CDV56_106808	CFD26_106885
OG0001858	AFUA_6G04265	AFUB_094030	CBS139183_05070	NFIA_050790	ALT_0926	g872	P174DRAFT_440494	AUD_3013	CDV56_106684	CFD26_106987
OG0001859	AFUA_6G04320	AFUB_093970	CBS139183_05064	NFIA_050850	ALT_0920	g866	P174DRAFT_511554	AUD_3007	CDV56_107789	CFD26_106166
OG0001860	AFUA_6G04310	AFUB_093980	CBS139183_05065	NFIA_050840	ALT_0921	g867	P174DRAFT_367963	AUD_3008	CDV56_107629	CFD26_106264
OG0001861	AFUA_6G04150	AFUB_094140	CBS139183_05080	NFIA_050680	ALT_0937	g882	P174DRAFT_440507	AUD_3023	CDV56_104960	CFD26_107583
OG0001862	AFUA_6G04120	AFUB_094160	CBS139183_05082	NFIA_050660	ALT_0939	g884	P174DRAFT_450247	AUD_3025	CDV56_104666	CFD26_107632
OG0001863	AFUA_6G04060	AFUB_094220	CBS139183_05087	NFIA_050600	ALT_0944	g889	P174DRAFT_511576	AUD_3030	CDV56_102822	CFD26_107911
OG0001864	AFUA_6G04090	AFUB_094190	CBS139183_05085	NFIA_050630	ALT_0942	g887	P174DRAFT_387711	AUD_3028	CDV56_104035	CFD26_107757
OG0001865	AFUA_6G04350	AFUB_093940	CBS139183_05060	NFIA_050880	ALT_0917	g863	P174DRAFT_404952	AUD_3004	CDV56_108042	CFD26_105775
OG0001866	AFUA_6G04250	AFUB_094050	CBS139183_05072	NFIA_050770	ALT_0928	g874	P174DRAFT_511561	AUD_3015	CDV56_106242	CFD26_107034
OG0001867	AFUA_6G04200	AFUB_094100	CBS139183_05076	NFIA_050720	ALT_0933	g878	P174DRAFT_387688	AUD_3018	CDV56_105714	CFD26_107389
OG0001868	AFUA_6G04370	AFUB_093920	CBS139183_05058	NFIA_050900	ALT_0915	g861	P174DRAFT_430188	AUD_8374	CDV56_106149	CFD26_102794
OG0001869	AFUA_6G04000	AFUB_094280	CBS139183_05095	NFIA_050530	ALT_0951	g896	P174DRAFT_405027	AUD_3037	CDV56_100438	CFD26_108195
OG0001870	AFUA_6G03950	AFUB_094330	CBS139183_05101	NFIA_050480	ALT_0956	g3159	P174DRAFT_503172	AUD_3042	CDV56_102881	CFD26_108390
OG0001871	AFUA_6G03580	AFUB_094710	CBS139183_05142	NFIA_050090	ALT_0988	g3191	P174DRAFT_450295	AUD_3075	CDV56_108434	CFD26_109037
OG0001872	AFUA_6G03840	AFUB_094460	CBS139183_05110	NFIA_050360	ALT_0964	g3168	P174DRAFT_440535	AUD_3050	CDV56_101170	CFD26_108605
OG0001873	AFUA_6G03570	AFUB_094720	CBS139183_05143	NFIA_050080	ALT_0989	g3192	P174DRAFT_387799	AUD_3076	CDV56_108331	CFD26_109023
OG0001874	AFUA_6G03900	AFUB_094390	CBS139183_05105	NFIA_050430	ALT_0959	g3164	P174DRAFT_367719	AUD_3045	CDV56_104558	CFD26_108490
OG0001875	AFUA_6G03730	AFUB_094570	CBS139183_05120	NFIA_050250	ALT_0975	g3177	P174DRAFT_440544	AUD_3059	CDV56_103847	CFD26_108712
OG0001876	AFUA_6G03740	AFUB_094560	CBS139183_05119	NFIA_050260	ALT_0974	g3176	P174DRAFT_387770	AUD_3058	CDV56_103562	CFD26_108698
OG0001877	AFUA_6G03640	AFUB_094660	CBS139183_05133	NFIA_050150	ALT_0983	g3187	P174DRAFT_503197	AUD_3070	CDV56_105392	CFD26_108793
OG0001878	AFUA_6G03870	AFUB_094420	CBS139183_05107	NFIA_050400	ALT_0961	g3166	P174DRAFT_511594	AUD_3047	CDV56_105222	CFD26_108537
OG0001879	AFUA_6G03680	AFUB_094630	CBS139183_05128	NFIA_050180	ALT_0980	g3184	P174DRAFT_440549	AUD_3067	CDV56_105297	CFD26_108788
OG0001880	AFUA_6G03600	AFUB_094690	CBS139183_05136	NFIA_050110	ALT_0986	g3189	P174DRAFT_440556	AUD_3073	CDV56_108596	CFD26_109045
OG0001881	AFUA_6G03400	AFUB_094880	CBS139183_05161	NFIA_049930	ALT_0997	g3202	P174DRAFT_387817	AUD_3084	CDV56_107251	CFD26_108882
OG0001882	AFUA_6G03810	AFUB_094490	CBS139183_05112	NFIA_050330	ALT_0967	g3170	P174DRAFT_440538	AUD_3053	CDV56_101908	CFD26_108636
OG0001883	AFUA_6G03630	AFUB_094670	CBS139183_05134	NFIA_050130	ALT_0984	g3188	P174DRAFT_450292	AUD_3071	CDV56_108701	CFD26_109056
OG0001884	AFUA_6G03980	AFUB_094300	CBS139183_05097	NFIA_050510	ALT_0953	g3156	P174DRAFT_387735	AUD_3039	CDV56_101497	CFD26_108297
OG0001885	AFUA_6G03970	AFUB_094310	CBS139183_05098	NFIA_050500	ALT_0954	g3157	P174DRAFT_440525	AUD_3040	CDV56_101764	CFD26_108314
OG0001886	AFUA_6G03990	AFUB_094290	CBS139183_05096	NFIA_050520	ALT_0952	g3155	P174DRAFT_430223	AUD_3038	CDV56_100583	CFD26_108251
OG0001887	AFUA_6G03760	AFUB_094540	CBS139183_05117	NFIA_050280	ALT_0972	g3174	P174DRAFT_440540	AUD_3056	CDV56_102990	CFD26_108672
OG0001888	AFUA_6G03960	AFUB_094320	CBS139183_05100	NFIA_050490	ALT_0955	g3158	P174DRAFT_419807	AUD_3041	CDV56_102003	CFD26_108328
OG0001889	AFUA_6G03590	AFUB_094700	CBS139183_05139	NFIA_050100	ALT_0987	g3190	P174DRAFT_405091	AUD_3074	CDV56_108558	CFD26_109043
OG0001890	AFUA_6G03850	AFUB_094450	CBS139183_05109	NFIA_050370	ALT_0963	g3167	P174DRAFT_450271	AUD_3049	CDV56_100811	CFD26_108593
OG0001891	AFUA_6G03940	AFUB_094350	CBS139183_05102	NFIA_050460	ALT_0957	g3160	P174DRAFT_440528	AUD_3043	CDV56_103440	CFD26_108426
OG0001892	AFUA_6G03670	AFUB_094640	CBS139183_05131	NFIA_050170	ALT_0981	g3185	P174DRAFT_503195	AUD_3068	CDV56_105807	CFD26_108814
OG0001893	AFUA_6G03750	AFUB_094550	CBS139183_05118	NFIA_050270	ALT_0973	g3175	P174DRAFT_440541	AUD_3057	CDV56_103225	CFD26_108682
OG0001894	AFUA_6G03530	AFUB_094760	CBS139183_05148	NFIA_050040	ALT_0993	g3196	P174DRAFT_419848	AUD_3080	CDV56_107996	CFD26_109002
OG0001895	AFUA_6G03770	AFUB_094530	CBS139183_05116	NFIA_050290	ALT_0971	g3173	P174DRAFT_450278	AUD_3055	CDV56_102675	CFD26_108662
OG0001896	AFUA_6G04010	AFUB_094270	CBS139183_05094	NFIA_050540	ALT_0950	g895	P174DRAFT_450257	AUD_3036	CDV56_101284	CFD26_108155
OG0001897	AFUA_6G03540	AFUB_094750	CBS139183_05147	NFIA_050050	ALT_0992	g3195	P174DRAFT_419847	AUD_3079	CDV56_108103	CFD26_109007
OG0001898	AFUA_6G03660	AFUB_094650	CBS139183_05132	NFIA_050160	ALT_0982	g3186	P174DRAFT_503196	AUD_3069	CDV56_105534	CFD26_108801
OG0001899	AFUA_6G03780	AFUB_094520	CBS139183_05115	NFIA_050300	ALT_0970	g3172	P174DRAFT_430241	AUD_3054	CDV56_102478	CFD26_108655
OG0001901	AFUA_6G09830	AFUB_075880	CBS139183_09995	NFIA_055550	ALT_0485	g2148	P174DRAFT_439981	AUD_7028	CDV56_103255	CFD26_101741
OG0001902	AFUA_6G09810	AFUB_075860	CBS139183_09997	NFIA_055530	ALT_0487	g2150	P174DRAFT_439984	AUD_7026	CDV56_102813	CFD26_102101
OG0001903	AFUA_6G09820	AFUB_075870	CBS139183_09996	NFIA_055540	ALT_0486	g2149	P174DRAFT_404075	AUD_7027	CDV56_102987	CFD26_101884
OG0001905	AFUA_6G09660	AFUB_075710	CBS139183_08673	NFIA_055350	ALT_0509	g2170	P174DRAFT_511160	AUD_6972	CDV56_101444	CFD26_102651
OG0001906	AFUA_6G09720	AFUB_075770	CBS139183_08666	NFIA_055410	ALT_0503	g2164	P174DRAFT_502743	AUD_6978	CDV56_103425	CFD26_101626
OG0001907	AFUA_6G09640	AFUB_075690	CBS139183_08675	NFIA_055330	ALT_0511	g2172	P174DRAFT_458936	AUD_6970	CDV56_100893	CFD26_103418
OG0001908	AFUA_6G09600	AFUB_075650	CBS139183_08683	NFIA_055270	ALT_0517	g2178	P174DRAFT_502750	AUD_6965	CDV56_100072	CFD26_100213
OG0001909	AFUA_6G09680	AFUB_075730	CBS139183_08670	NFIA_055370	ALT_0507	g2168	P174DRAFT_368520	AUD_6974	CDV56_102666	CFD26_102266
OG0001910	AFUA_6G09690	AFUB_075740	CBS139183_08669	NFIA_055380	ALT_0506	g2167	P174DRAFT_458931	AUD_6975	CDV56_102892	CFD26_102131
OG0001911	AFUA_6G09700	AFUB_075750	CBS139183_08668	NFIA_055390	ALT_0505	g2166	P174DRAFT_429762	AUD_6976	CDV56_103027	CFD26_102022
OG0001913	AFUA_6G09650	AFUB_075700	CBS139183_08674	NFIA_055340	ALT_0510	g2171	P174DRAFT_367031	AUD_6971	CDV56_101176	CFD26_103275
OG0001915	AFUA_6G09670	AFUB_075720	CBS139183_08671	NFIA_055360	ALT_0508	g2169	P174DRAFT_481241	AUD_6973	CDV56_102362	CFD26_102418
OG0001916	AFUA_6G09740	AFUB_075790	CBS139183_08664	NFIA_055430	ALT_0501	g2162	P174DRAFT_511158	AUD_6980	CDV56_103762	CFD26_101248
OG0001917	AFUA_6G09745	AFUB_075800	CBS139183_08663	NFIA_055440	ALT_0500	g2161	P174DRAFT_386790	AUD_6981	CDV56_103925	CFD26_101141
OG0001919	AFUA_2G08990	AFUB_024880	CBS139183_04301	NFIA_084540	ALT_4131	g5651	P174DRAFT_456386	AUD_5800	CDV56_102721	CFD26_101161
OG0001920	AFUA_2G09100	AFUB_024980	CBS139183_04311	NFIA_084630	ALT_4122	g5660	P174DRAFT_508930	AUD_5809	CDV56_105495	CFD26_103939
OG0001921	AFUA_2G09120	AFUB_025000	CBS139183_04313	NFIA_084650	ALT_4120	g5662	P174DRAFT_416450	AUD_5811	CDV56_105859	CFD26_104290
OG0001922	AFUA_2G09110	AFUB_024990	CBS139183_04312	NFIA_084640	ALT_4121	g5661	P174DRAFT_362522	AUD_5810	CDV56_105663	CFD26_104083
OG0001923	AFUA_2G09010	AFUB_024900	CBS139183_04303	NFIA_084560	ALT_4129	g5653	P174DRAFT_437141	AUD_5802	CDV56_103518	CFD26_101842
OG0001924	AFUA_2G09030	AFUB_024920	CBS139183_04305	NFIA_084570	ALT_4128	g5654	P174DRAFT_437142	AUD_5803	CDV56_103852	CFD26_102274
OG0001925	AFUA_2G09200	AFUB_025080	CBS139183_04321	NFIA_084730	ALT_4112	g5670	P174DRAFT_416459	AUD_5819	CDV56_107157	CFD26_105656
OG0001926	AFUA_2G09230	AFUB_025110	CBS139183_04324	NFIA_084760	ALT_4109	g5673	P174DRAFT_437160	AUD_5822	CDV56_107440	CFD26_105940
OG0001927	AFUA_2G09220	AFUB_025100	CBS139183_04323	NFIA_084750	ALT_4110	g5672	P174DRAFT_363558	AUD_5821	CDV56_107288	CFD26_105800
OG0001928	AFUA_2G09080	AFUB_024960	CBS139183_04309	NFIA_084610	ALT_4124	g5658	P174DRAFT_382405	AUD_5807	CDV56_105223	CFD26_103649
OG0001929	AFUA_2G09130	AFUB_025010	CBS139183_04314	NFIA_084660	ALT_4119	g5663	P174DRAFT_437150	AUD_5812	CDV56_106351	CFD26_104781
OG0001930	AFUA_2G09180	AFUB_025060	CBS139183_04319	NFIA_084710	ALT_4114	g5668	P174DRAFT_447326	AUD_5817	CDV56_106936	CFD26_105410
OG0001931	AFUA_2G09000	AFUB_024890	CBS139183_04302	NFIA_084550	ALT_4130	g5652	P174DRAFT_447311	AUD_5801	CDV56_102938	CFD26_101351
OG0001932	AFUA_2G09170	AFUB_025050	CBS139183_04318	NFIA_084700	ALT_4115	g5667	P174DRAFT_437153	AUD_5816	CDV56_106712	CFD26_105042
OG0001933	AFUA_2G09190	AFUB_025070	CBS139183_04320	NFIA_084720	ALT_4113	g5669	P174DRAFT_500351	AUD_5818	CDV56_107015	CFD26_105497
OG0001935	AFUA_2G09090	AFUB_024970	CBS139183_04310	NFIA_084620	ALT_4123	g5659	P174DRAFT_437146	AUD_5808	CDV56_105382	CFD26_103810
OG0001936	AFUA_2G08970	AFUB_024860	CBS139183_04300	NFIA_084530	ALT_4132	g5650	P174DRAFT_437135	AUD_5799	CDV56_102271	CFD26_100747
OG0001937	AFUA_2G09150	AFUB_025030	CBS139183_04316	NFIA_084680	ALT_4117	g5665	P174DRAFT_26550	AUD_5814	CDV56_106498	CFD26_104924
OG0001938	AFUA_2G08950	AFUB_024850	CBS139183_04299	NFIA_084520	ALT_4133	g5649	P174DRAFT_447308	AUD_5798	CDV56_102111	CFD26_100626
OG0001939	AFUA_2G09140	AFUB_025020	CBS139183_04315	NFIA_084670	ALT_4118	g5664	P174DRAFT_26541	AUD_5813	CDV56_106436	CFD26_104870
OG0001940	AFUA_2G09490	AFUB_025360	CBS139183_04348	NFIA_084980	ALT_4089	g5403	P174DRAFT_416485	AUD_5843	CDV56_105924	CFD26_107607
OG0001941	AFUA_2G09340	AFUB_025200	CBS139183_04332	NFIA_084840	ALT_4102	g5389	P174DRAFT_416470	AUD_5829	CDV56_108232	CFD26_106812
OG0001942	AFUA_2G09640	AFUB_025500	CBS139183_04363	NFIA_085120	ALT_4075	g5420	P174DRAFT_456438	AUD_5859	CDV56_100996	CFD26_108217
OG0001943	AFUA_2G09320	AFUB_025180	CBS139183_04331	NFIA_084830	ALT_4103	g5388	P174DRAFT_399740	AUD_5828	CDV56_108129	CFD26_106687
OG0001944	AFUA_2G09560	AFUB_025430	CBS139183_04355	NFIA_085050	ALT_4082	g5412	P174DRAFT_437197	AUD_5852	CDV56_103876	CFD26_108059
OG0001945	AFUA_2G09360	AFUB_025230	CBS139183_04335	NFIA_084870	ALT_4099	g5392	P174DRAFT_362341	AUD_5832	CDV56_108391	CFD26_107032
OG0001946	AFUA_2G09470	AFUB_025340	CBS139183_04346	NFIA_084960	ALT_4091	g5401	P174DRAFT_437180	AUD_5841	CDV56_108990	CFD26_107587
OG0001947	AFUA_2G09310	AFUB_025170	CBS139183_04330	NFIA_084820	ALT_4104	g5387	P174DRAFT_416468	AUD_5827	CDV56_108104	CFD26_106660
OG0001948	AFUA_2G09510	AFUB_025380	CBS139183_04350	NFIA_085000	ALT_4087	g5405	P174DRAFT_416487	AUD_5845	CDV56_105522	CFD26_107812
OG0001949	AFUA_2G09300	AFUB_025160	CBS139183_04329	NFIA_084810	ALT_4105	g5386	P174DRAFT_508944	AUD_5826	CDV56_108019	CFD26_106568
OG0001950	AFUA_2G09570	AFUB_025440	CBS139183_04356	NFIA_085060	ALT_4081	g5413	P174DRAFT_416493	AUD_5853	CDV56_103563	CFD26_108071
OG0001951	AFUA_2G09500	AFUB_025370	CBS139183_04349	NFIA_084990	ALT_4088	g5404	P174DRAFT_28434	AUD_5844	CDV56_105720	CFD26_107766
OG0001952	AFUA_2G09290	AFUB_025150	CBS139183_04328	NFIA_084800	ALT_4106	g5385	P174DRAFT_437163	AUD_5825	CDV56_107915	CFD26_106462
OG0001953	AFUA_2G09530	AFUB_025400	CBS139183_04352	NFIA_085020	ALT_4085	g5407	P174DRAFT_437191	AUD_5847	CDV56_104709	CFD26_107933
OG0001954	AFUA_2G09620	AFUB_025480	CBS139183_04361	NFIA_085100	ALT_4077	g5418	P174DRAFT_437202	AUD_5857	CDV56_102422	CFD26_108163
OG0001955	AFUA_2G09550	AFUB_025420	CBS139183_04354	NFIA_085040	ALT_4083	g5410	P174DRAFT_508961	AUD_5850	CDV56_104054	CFD26_108010
OG0001956	AFUA_2G09670	AFUB_025520	CBS139183_04365	NFIA_085140	ALT_4073	g5422	P174DRAFT_500389	AUD_5861	CDV56_100244	CFD26_108298
OG0001957	AFUA_2G09580	AFUB_025450	CBS139183_04357	NFIA_085070	ALT_4080	g5414	P174DRAFT_447361	AUD_5854	CDV56_103272	CFD26_108118
OG0001958	AFUA_2G09590	AFUB_025460	CBS139183_04358	NFIA_085080	ALT_4079	g5415	P174DRAFT_508965	AUD_5855	CDV56_103100	CFD26_108125
OG0001959	AFUA_2G09760	AFUB_025610	CBS139183_04374	NFIA_085220	ALT_4065	g5430	P174DRAFT_437214	AUD_5868	CDV56_102462	CFD26_108439
OG0001961	AFUA_2G09710	AFUB_025560	CBS139183_04369	NFIA_085170	ALT_4070	g5425	P174DRAFT_508972	AUD_5864	CDV56_101158	CFD26_108366
OG0001962	AFUA_2G09930	AFUB_025770	CBS139183_04389	NFIA_085360	ALT_4053	g4881	P174DRAFT_382488	AUD_5881	CDV56_106368	CFD26_108687
OG0001963	AFUA_2G09810	AFUB_025650	CBS139183_04379	NFIA_085260	ALT_4061	g5434	P174DRAFT_500399	AUD_5872	CDV56_103579	CFD26_108501
OG0001964	AFUA_2G09800	AFUB_025640	CBS139183_04378	NFIA_085250	ALT_4062	g5433	P174DRAFT_416513	AUD_5871	CDV56_103206	CFD26_108484
OG0001965	AFUA_2G09830	AFUB_025670	CBS139183_04381	NFIA_085280	ALT_4059	g5436	P174DRAFT_447380	AUD_5874	CDV56_103950	CFD26_108522
OG0001966	AFUA_2G09740	AFUB_025590	CBS139183_04372	NFIA_085200	ALT_4067	g5428	P174DRAFT_437212	AUD_5866	CDV56_101852	CFD26_108408
OG0001968	AFUA_2G09720	AFUB_025570	CBS139183_04370	NFIA_085180	ALT_4069	g5426	P174DRAFT_467876	AUD_5865	CDV56_101462	CFD26_108383
OG0001969	AFUA_2G09840	AFUB_025680	CBS139183_04382	NFIA_085290	ALT_4058	g5437	P174DRAFT_29736	AUD_5875	CDV56_104175	CFD26_108540
OG0001970	AFUA_2G09680	AFUB_025530	CBS139183_04366	NFIA_085150	ALT_4072	g5423	P174DRAFT_456441	AUD_5862	CDV56_100063	CFD26_108315
OG0001971	AFUA_2G09960	AFUB_025800	CBS139183_04394	NFIA_085400	ALT_4051	g4879	P174DRAFT_437235	AUD_5883	CDV56_106814	CFD26_108751
OG0001972	AFUA_2G09820	AFUB_025660	CBS139183_04380	NFIA_085270	ALT_4060	g5435	P174DRAFT_437219	AUD_5873	CDV56_103795	CFD26_108512
OG0001973	AFUA_2G09700	AFUB_025550	CBS139183_04368	NFIA_085160	ALT_4071	g5424	P174DRAFT_416504	AUD_5863	CDV56_100957	CFD26_108351
OG0001974	AFUA_2G09750	AFUB_025600	CBS139183_04373	NFIA_085210	ALT_4066	g5429	P174DRAFT_500395	AUD_5867	CDV56_102356	CFD26_108433
OG0001975	AFUA_2G09790	AFUB_025630	CBS139183_04377	NFIA_085240	ALT_4063	g5432	P174DRAFT_437215	AUD_5870	CDV56_102820	CFD26_108460
OG0001976	AFUA_2G09780	AFUB_025620	CBS139183_04376	NFIA_085230	ALT_4064	g5431	P174DRAFT_456445	AUD_5869	CDV56_102588	CFD26_108450
OG0001977	AFUA_2G10190	AFUB_026000	CBS139183_04416	NFIA_085590	ALT_4032	g4860	P174DRAFT_30713	AUD_5902	CDV56_109143	CFD26_108954
OG0001978	AFUA_2G10060	AFUB_025870	CBS139183_04403	NFIA_085470	ALT_4044	g4872	P174DRAFT_437244	AUD_5890	CDV56_107797	CFD26_108839
OG0001979	AFUA_2G10205	AFUB_026010	CBS139183_04417	NFIA_085600	ALT_4031	g4859	P174DRAFT_467948	AUD_5903	CDV56_109108	CFD26_108966
OG0001980	AFUA_2G10020	AFUB_025840	CBS139183_04400	NFIA_085440	ALT_4047	g4875	P174DRAFT_447393	AUD_5887	CDV56_107626	CFD26_108820
OG0001981	AFUA_2G10150	AFUB_025960	CBS139183_04413	NFIA_085560	ALT_4035	g4863	P174DRAFT_437255	AUD_5899	CDV56_109264	CFD26_108924
OG0001982	AFUA_2G10320	AFUB_026130	CBS139183_04428	NFIA_085720	ALT_4021	g4846	P174DRAFT_437272	AUD_5913	CDV56_108609	CFD26_109041
OG0001983	AFUA_2G10070	AFUB_025880	CBS139183_04405	NFIA_085480	ALT_4043	g4871	P174DRAFT_399801	AUD_5891	CDV56_107901	CFD26_108850
OG0001984	AFUA_2G10080	AFUB_025890	CBS139183_04406	NFIA_085490	ALT_4042	g4870	P174DRAFT_399802	AUD_5892	CDV56_108057	CFD26_108876
OG0001985	AFUA_2G10010	AFUB_025830	CBS139183_04399	NFIA_085430	ALT_4048	g4876	P174DRAFT_437239	AUD_5886	CDV56_107426	CFD26_108804
OG0001986	AFUA_2G10000	AFUB_025820	CBS139183_04398	NFIA_085420	ALT_4049	g4877	P174DRAFT_382493	AUD_5885	CDV56_107200	CFD26_108781
OG0001987	AFUA_2G09990	AFUB_025810	CBS139183_04397	NFIA_085410	ALT_4050	g4878	P174DRAFT_456459	AUD_5884	CDV56_107033	CFD26_108772
OG0001988	AFUA_2G10110	AFUB_025920	CBS139183_04409	NFIA_085520	ALT_4039	g4867	P174DRAFT_500420	AUD_5895	CDV56_108212	CFD26_108899
OG0001989	AFUA_2G10250	AFUB_026060	CBS139183_04422	NFIA_085650	ALT_4027	g4855	P174DRAFT_30818	AUD_5907	CDV56_108998	CFD26_108992
OG0001990	AFUA_2G10120	AFUB_025930	CBS139183_04410	NFIA_085530	ALT_4038	g4866	P174DRAFT_437251	AUD_5896	CDV56_109342	CFD26_108906
OG0001991	AFUA_2G10130	AFUB_025940	CBS139183_04411	NFIA_085540	ALT_4037	g4865	P174DRAFT_437253	AUD_5897	CDV56_109333	CFD26_108912
OG0001992	AFUA_2G10290	AFUB_026100	CBS139183_04425	NFIA_085690	ALT_4024	g4849	P174DRAFT_437269	AUD_5910	CDV56_108771	CFD26_109027
OG0001993	AFUA_2G10300	AFUB_026110	CBS139183_04426	NFIA_085700	ALT_4023	g4848	P174DRAFT_382534	AUD_5911	CDV56_108751	CFD26_109035
OG0001994	AFUA_2G10310	AFUB_026120	CBS139183_04427	NFIA_085710	ALT_4022	g4847	P174DRAFT_437271	AUD_5912	CDV56_108716	CFD26_109038
OG0001995	AFUA_2G10270	AFUB_026080	CBS139183_04423	NFIA_085670	ALT_4026	g4853	P174DRAFT_363196	AUD_5908	CDV56_108854	CFD26_108996
OG0001996	AFUA_2G10140	AFUB_025950	CBS139183_04412	NFIA_085550	ALT_4036	g4864	P174DRAFT_437254	AUD_5898	CDV56_109307	CFD26_108914
OG0001997	AFUA_2G10100	AFUB_025910	CBS139183_04408	NFIA_085510	ALT_4040	g4868	P174DRAFT_30553	AUD_5894	CDV56_108181	CFD26_108894
OG0001998	AFUA_2G10220	AFUB_026020	CBS139183_04418	NFIA_085610	ALT_4030	g4858	P174DRAFT_437260	AUD_5904	CDV56_109089	CFD26_108975
OG0001999	AFUA_2G10090	AFUB_025900	CBS139183_04407	NFIA_085500	ALT_4041	g4869	P174DRAFT_456465	AUD_5893	CDV56_108135	CFD26_108888
OG0002000	AFUA_2G10030	AFUB_025850	CBS139183_04401	NFIA_085450	ALT_4046	g4874	P174DRAFT_437240	AUD_5888	CDV56_107649	CFD26_108823
OG0002001	AFUA_2G10700	AFUB_026480	CBS139183_04460	NFIA_086040	ALT_3991	g6452	P174DRAFT_32333	AUD_5942	CDV56_103366	CFD26_102377
OG0002002	AFUA_2G10600	AFUB_026380	CBS139183_04451	NFIA_085960	ALT_3999	g6460	P174DRAFT_437302	AUD_5934	CDV56_105604	CFD26_102414
OG0002003	AFUA_2G10420	AFUB_026220	CBS139183_04436	NFIA_085800	ALT_4013	g4839	P174DRAFT_437280	AUD_5921	CDV56_108037	CFD26_109080
OG0002004	AFUA_2G10610	AFUB_026390	CBS139183_04452	NFIA_085970	ALT_3998	g6459	P174DRAFT_509024	AUD_5935	CDV56_105317	CFD26_102590
OG0002005	AFUA_2G10450	AFUB_026250	CBS139183_04439	NFIA_085830	ALT_4010	g4836	P174DRAFT_437286	AUD_5924	CDV56_107848	CFD26_102341
OG0002006	AFUA_2G10350	AFUB_026160	CBS139183_04431	NFIA_085750	ALT_4018	g4844	P174DRAFT_427096	AUD_5916	CDV56_108455	CFD26_109060
OG0002007	AFUA_2G10530	AFUB_026320	CBS139183_04445	NFIA_085900	ALT_4004	g4830	P174DRAFT_456495	AUD_5928	CDV56_106984	CFD26_100031
OG0002008	AFUA_2G10510	AFUB_026300	CBS139183_04443	NFIA_085880	ALT_4006	g4832	P174DRAFT_437290	AUD_5926	CDV56_107192	CFD26_100613
OG0002009	AFUA_2G10730	AFUB_026510	CBS139183_04463	NFIA_086070	ALT_3989	g6449	P174DRAFT_447451	AUD_5944	CDV56_102251	CFD26_102920
OG0002010	AFUA_2G10640	AFUB_026420	CBS139183_04454	NFIA_085990	ALT_3996	g6457	P174DRAFT_437307	AUD_5937	CDV56_104804	CFD26_100655
OG0002011	AFUA_2G10660	AFUB_026440	CBS139183_04456	NFIA_086010	ALT_3994	g6455	P174DRAFT_362226	AUD_5938	CDV56_104554	CFD26_101076
OG0002012	AFUA_2G10430	AFUB_026230	CBS139183_04437	NFIA_085810	ALT_4012	g4838	P174DRAFT_509013	AUD_5922	CDV56_107971	CFD26_109082
OG0002013	AFUA_2G10540	AFUB_026330	CBS139183_04446	NFIA_085910	ALT_4003	g6464	P174DRAFT_437293	AUD_5929	CDV56_106920	CFD26_100116
OG0002014	AFUA_2G10560	AFUB_026350	CBS139183_04448	NFIA_085930	ALT_4001	g6462	P174DRAFT_363148	AUD_5931	CDV56_106085	CFD26_101618
OG0002015	AFUA_2G10550	AFUB_026340	CBS139183_04447	NFIA_085920	ALT_4002	g6463	P174DRAFT_361828	AUD_5930	CDV56_106702	CFD26_100518
OG0002016	AFUA_2G10500	AFUB_026290	CBS139183_04442	NFIA_085870	ALT_4007	g4833	P174DRAFT_437289	AUD_5925	CDV56_107243	CFD26_100742
OG0002017	AFUA_2G10380	AFUB_026190	CBS139183_04434	NFIA_085780	ALT_4015	g4841	P174DRAFT_360911	AUD_5919	CDV56_108310	CFD26_109071
OG0002018	AFUA_2G10360	AFUB_026170	CBS139183_04432	NFIA_085760	ALT_4017	g4843	P174DRAFT_437275	AUD_5917	CDV56_108402	CFD26_109063
OG0002019	AFUA_2G10340	AFUB_026150	CBS139183_04430	NFIA_085740	ALT_4019	g4845	P174DRAFT_362757	AUD_5915	CDV56_108490	CFD26_109052
OG0002020	AFUA_2G10520	AFUB_026310	CBS139183_04444	NFIA_085890	ALT_4005	g4831	P174DRAFT_382564	AUD_5927	CDV56_107116	CFD26_100459
OG0002021	AFUA_2G10590	AFUB_026370	CBS139183_04450	NFIA_085950	ALT_4000	g6461	P174DRAFT_416576	AUD_5933	CDV56_105712	CFD26_102116
OG0002022	AFUA_2G10710	AFUB_026490	CBS139183_04461	NFIA_086050	ALT_3990	g6451	P174DRAFT_416585	AUD_5941	CDV56_103166	CFD26_102506
OG0002023	AFUA_2G10440	AFUB_026240	CBS139183_04438	NFIA_085820	ALT_4011	g4837	P174DRAFT_437283	AUD_5923	CDV56_107921	CFD26_102568
OG0002024	AFUA_2G11170	AFUB_026930	CBS139183_04499	NFIA_086460	ALT_3953	g3371	P174DRAFT_382636	AUD_5981	CDV56_102258	CFD26_106904
OG0002025	AFUA_2G11300	AFUB_027060	CBS139183_04512	NFIA_086570	ALT_3942	g3384	P174DRAFT_362680	AUD_5993	CDV56_107935	CFD26_104415
OG0002026	AFUA_2G11240	AFUB_027000	CBS139183_04507	NFIA_086520	ALT_3947	g3379	P174DRAFT_399952	AUD_5988	CDV56_101097	CFD26_105735
OG0002027	AFUA_2G11260	AFUB_027020	CBS139183_04509	NFIA_086540	ALT_3945	g3381	P174DRAFT_500519	AUD_5990	CDV56_101745	CFD26_105471
OG0002028	AFUA_2G10900	AFUB_026690	CBS139183_04478	NFIA_086220	ALT_3975	g6435	P174DRAFT_447468	AUD_5958	CDV56_101989	CFD26_102639
OG0002029	AFUA_2G11010	AFUB_026780	CBS139183_04485	NFIA_086310	ALT_3968	g6428	P174DRAFT_437343	AUD_5966	CDV56_104622	CFD26_100062
OG0002030	AFUA_2G11180	AFUB_026940	CBS139183_04500	NFIA_086470	ALT_3952	g3372	P174DRAFT_447493	AUD_5982	CDV56_100460	CFD26_106476
OG0002031	AFUA_2G11090	AFUB_026850	CBS139183_04491	NFIA_086380	ALT_3961	g3363	P174DRAFT_33240	AUD_5973	CDV56_104341	CFD26_107410
OG0002032	AFUA_2G11140	AFUB_026900	CBS139183_04496	NFIA_086430	ALT_3956	g3368	P174DRAFT_437356	AUD_5978	CDV56_103097	CFD26_107105
OG0002033	AFUA_2G10990	AFUB_026760	CBS139183_04484	NFIA_086290	ALT_3969	g6429	P174DRAFT_437342	AUD_5965	CDV56_104097	CFD26_100694
OG0002034	AFUA_2G10800	AFUB_026580	CBS139183_04469	NFIA_086130	ALT_3984	g6443	P174DRAFT_447457	AUD_5949	CDV56_102313	CFD26_102211
OG0002035	AFUA_2G11120	AFUB_026880	CBS139183_04494	NFIA_086410	ALT_3958	g3366	P174DRAFT_437353	AUD_5976	CDV56_103566	CFD26_107230
OG0002036	AFUA_2G11150	AFUB_026910	CBS139183_04497	NFIA_086440	ALT_3955	g3369	P174DRAFT_437357	AUD_5979	CDV56_102794	CFD26_107038
OG0002037	AFUA_2G11060	AFUB_026820	CBS139183_04490	NFIA_086350	ALT_3964	g3360	P174DRAFT_500499	AUD_5970	CDV56_104863	CFD26_100670
OG0002038	AFUA_2G10750	AFUB_026530	CBS139183_04465	NFIA_086090	ALT_3987	g6447	P174DRAFT_363402	AUD_5946	CDV56_100658	CFD26_103610
OG0002039	AFUA_2G10930	AFUB_026720	CBS139183_04481	NFIA_086250	ALT_3972	g6432	P174DRAFT_437339	AUD_5961	CDV56_103098	CFD26_101961
OG0002040	AFUA_2G10790	AFUB_026570	CBS139183_04468	NFIA_086120	ALT_3985	g6444	P174DRAFT_437323	AUD_5948	CDV56_101372	CFD26_102397
OG0002041	AFUA_2G10880	AFUB_026670	CBS139183_04476	NFIA_086200	ALT_3977	g6437	P174DRAFT_509041	AUD_5956	CDV56_101311	CFD26_103138
OG0002042	AFUA_2G10870	AFUB_026660	CBS139183_04474	NFIA_086190	ALT_3978	g6438	P174DRAFT_437334	AUD_5955	CDV56_101042	CFD26_103304
OG0002043	AFUA_2G11310	AFUB_027070	CBS139183_04513	NFIA_086580	ALT_3941	g3385	P174DRAFT_362020	AUD_5994	CDV56_107808	CFD26_104137
OG0002044	AFUA_2G11190	AFUB_026950	CBS139183_04501	NFIA_086480	ALT_3951	g3373	P174DRAFT_427168	AUD_5983	CDV56_100004	CFD26_106371
OG0002045	AFUA_2G11100	AFUB_026860	CBS139183_04492	NFIA_086390	ALT_3960	g3364	P174DRAFT_437350	AUD_5974	CDV56_104233	CFD26_107387
OG0002046	AFUA_2G11220	AFUB_026980	CBS139183_04505	NFIA_086500	ALT_3949	g3377	P174DRAFT_361919	AUD_5986	CDV56_100515	CFD26_105909
OG0002047	AFUA_2G10890	AFUB_026680	CBS139183_04477	NFIA_086210	ALT_3976	g6436	P174DRAFT_437336	AUD_5957	CDV56_101610	CFD26_102869
OG0002048	AFUA_2G11110	AFUB_026870	CBS139183_04493	NFIA_086400	ALT_3959	g3365	P174DRAFT_33267	AUD_5975	CDV56_103767	CFD26_107281
OG0002049	AFUA_2G10850	AFUB_026630	CBS139183_04472	NFIA_086160	ALT_3981	g6441	P174DRAFT_468119	AUD_5952	CDV56_103526	CFD26_104151
OG0002050	AFUA_2G11230	AFUB_026990	CBS139183_04506	NFIA_086510	ALT_3948	g3378	P174DRAFT_456539	AUD_5987	CDV56_100833	CFD26_105830
OG0002051	AFUA_2G10860	AFUB_026650	CBS139183_04473	NFIA_086180	ALT_3979	g6439	P174DRAFT_363226	AUD_5954	CDV56_100431	CFD26_103516
OG0002052	AFUA_2G10950	AFUB_026730	CBS139183_04482	NFIA_086260	ALT_3971	g6431	P174DRAFT_447472	AUD_5962	CDV56_103267	CFD26_101574
OG0002053	AFUA_2G11290	AFUB_027050	CBS139183_04511	NFIA_086560	ALT_3943	g3383	P174DRAFT_509067	AUD_5992	CDV56_103695	CFD26_104610
OG0002054	AFUA_2G10920	AFUB_026710	CBS139183_04480	NFIA_086240	ALT_3973	g6433	P174DRAFT_416606	AUD_5960	CDV56_102910	CFD26_102100
OG0002055	AFUA_2G11130	AFUB_026890	CBS139183_04495	NFIA_086420	ALT_3957	g3367	P174DRAFT_437355	AUD_5977	CDV56_103325	CFD26_107156
OG0002056	AFUA_2G11070	AFUB_026830	CBS139183_04489	NFIA_086360	ALT_3963	g3361	P174DRAFT_509053	AUD_5971	CDV56_104684	CFD26_107488
OG0002057	AFUA_2G10820	AFUB_026600	CBS139183_04470	NFIA_086140	ALT_3982	g6442	P174DRAFT_437327	AUD_5951	CDV56_102921	CFD26_101485
OG0002058	AFUA_5G05770	AFUB_053320	CBS139183_08252	NFIA_037350	ALT_6372	g7771	P174DRAFT_428293	AUD_1171	CDV56_108971	CFD26_103297
OG0002059	AFUA_5G05850	AFUB_053390	CBS139183_08247	NFIA_037280	ALT_6377	g7765	P174DRAFT_384292	AUD_1176	CDV56_108672	CFD26_104600
OG0002060	AFUA_5G05780	AFUB_053330	CBS139183_08251	NFIA_037340	ALT_6373	g7770	P174DRAFT_428294	AUD_1172	CDV56_108906	CFD26_103666
OG0002061	AFUA_5G05870	AFUB_053410	CBS139183_08245	NFIA_037260	ALT_6379	g9160	P174DRAFT_438596	AUD_1178	CDV56_108335	CFD26_105325
OG0002062	AFUA_5G05860	AFUB_053400	CBS139183_08246	NFIA_037270	ALT_6378	g7764	P174DRAFT_428299	AUD_1177	CDV56_108598	CFD26_104756
OG0002063	AFUA_5G06020	AFUB_053560	CBS139183_08228	NFIA_037110	ALT_6394	g6147	P174DRAFT_417804	AUD_1193	CDV56_106028	CFD26_107323
OG0002064	AFUA_5G05880	AFUB_053420	CBS139183_08244	NFIA_037250	ALT_6380	g9161	P174DRAFT_438597	AUD_1179	CDV56_108281	CFD26_105552
OG0002065	AFUA_5G05820	AFUB_053360	CBS139183_08249	NFIA_037310	ALT_6375	g7768	P174DRAFT_401586	AUD_1174	CDV56_108846	CFD26_104010
OG0002066	AFUA_5G05450	AFUB_053010	CBS139183_08276	NFIA_037610	ALT_6348	g7795	P174DRAFT_448476	AUD_1150	CDV56_100148	CFD26_100442
OG0002067	AFUA_5G05740	AFUB_053290	CBS139183_08254	NFIA_037370	ALT_6370	g7773	P174DRAFT_417781	AUD_1169	CDV56_106743	CFD26_102953
OG0002068	AFUA_5G06010	AFUB_053550	CBS139183_08229	NFIA_037120	ALT_6393	g6146	P174DRAFT_384323	AUD_1192	CDV56_106299	CFD26_107271
OG0002069	AFUA_5G05520	AFUB_053080	CBS139183_08272	NFIA_037520	ALT_6355	g7788	P174DRAFT_384237	AUD_1154	CDV56_102127	CFD26_102194
OG0002070	AFUA_5G05950	AFUB_053490	CBS139183_08237	NFIA_037180	ALT_6387	g9168	P174DRAFT_509953	AUD_1186	CDV56_107729	CFD26_106350
OG0002071	AFUA_5G05990	AFUB_053530	CBS139183_08232	NFIA_037140	ALT_6391	g9171	P174DRAFT_457549	AUD_1190	CDV56_106962	CFD26_106952
OG0002072	AFUA_5G05580	AFUB_053130	CBS139183_08269	NFIA_037470	ALT_6359	g7784	P174DRAFT_438560	AUD_1157	CDV56_104408	CFD26_100647
OG0002073	AFUA_5G05920	AFUB_053460	CBS139183_08240	NFIA_037210	ALT_6384	g9165	P174DRAFT_364798	AUD_1183	CDV56_107896	CFD26_106110
OG0002074	AFUA_5G05630	AFUB_053170	CBS139183_08264	NFIA_037430	ALT_6362	g7781	P174DRAFT_438567	AUD_1160	CDV56_105457	CFD26_100886
OG0002075	AFUA_5G05910	AFUB_053450	CBS139183_08241	NFIA_037220	ALT_6383	g9164	P174DRAFT_438600	AUD_1182	CDV56_107975	CFD26_106004
OG0002076	AFUA_5G05600	AFUB_053150	CBS139183_08267	NFIA_037450	ALT_6361	g7782	P174DRAFT_363707	AUD_1159	CDV56_105068	CFD26_100348
OG0002077	AFUA_5G05930	AFUB_053470	CBS139183_08239	NFIA_037200	ALT_6385	g9166	P174DRAFT_364258	AUD_1184	CDV56_107844	CFD26_106202
OG0002078	AFUA_5G05940	AFUB_053480	CBS139183_08238	NFIA_037190	ALT_6386	g9167	P174DRAFT_448512	AUD_1185	CDV56_107776	CFD26_106309
OG0002079	AFUA_5G06000	AFUB_053540	CBS139183_08230	NFIA_037130	ALT_6392	g9172	P174DRAFT_417802	AUD_1191	CDV56_106404	CFD26_107159
OG0002080	AFUA_5G05830	AFUB_053370	CBS139183_08248	NFIA_037300	ALT_6376	g7767	P174DRAFT_457535	AUD_1175	CDV56_108772	CFD26_104250
OG0002081	AFUA_5G05710	AFUB_053260	CBS139183_08257	NFIA_037400	ALT_6367	g7776	P174DRAFT_438577	AUD_1166	CDV56_106362	CFD26_102346
OG0002082	AFUA_5G05980	AFUB_053520	CBS139183_08234	NFIA_037150	ALT_6390	g9170	P174DRAFT_384316	AUD_1189	CDV56_107059	CFD26_106838
OG0002083	AFUA_5G05490	AFUB_053050	CBS139183_08274	NFIA_037570	ALT_6352	g7791	P174DRAFT_384226	AUD_1152	CDV56_101458	CFD26_103270
OG0002084	AFUA_5G05890	AFUB_053430	CBS139183_08243	NFIA_037240	ALT_6381	g9162	P174DRAFT_509948	AUD_1180	CDV56_108220	CFD26_105700
OG0002085	AFUA_5G05500	AFUB_053060	CBS139183_08273	NFIA_037560	ALT_6353	g7790	P174DRAFT_438550	AUD_1153	CDV56_101784	CFD26_103059
OG0002086	AFUA_5G05590	AFUB_053140	CBS139183_08268	NFIA_037460	ALT_6360	g7783	P174DRAFT_364660	AUD_1158	CDV56_104633	CFD26_100358
OG0002087	AFUA_5G05720	AFUB_053270	CBS139183_08256	NFIA_037390	ALT_6368	g7775	P174DRAFT_438581	AUD_1167	CDV56_106512	CFD26_102571
OG0002088	AFUA_5G05900	AFUB_053440	CBS139183_08242	NFIA_037230	ALT_6382	g9163	P174DRAFT_457540	AUD_1181	CDV56_108081	CFD26_105839
OG0002089	AFUA_5G05680	AFUB_053220	CBS139183_08261	NFIA_037420	ALT_6365	g7778	P174DRAFT_438571	AUD_1163	CDV56_105881	CFD26_101537
OG0002090	AFUA_5G05470	AFUB_053030	CBS139183_08275	NFIA_037590	ALT_6350	g7793	P174DRAFT_363858	AUD_1151	CDV56_100708	CFD26_103496
OG0002091	AFUA_5G05790	AFUB_053340	CBS139183_08250	NFIA_037330	ALT_6374	g7769	P174DRAFT_438589	AUD_1173	CDV56_108886	CFD26_103856
OG0002092	AFUA_5G05560	AFUB_053110	CBS139183_08270	NFIA_037490	ALT_6357	g7785	P174DRAFT_89711	AUD_1156	CDV56_104181	CFD26_100970
OG0002093	AFUA_1G10620	AFUB_010040	CBS139183_07999	NFIA_015030	ALT_8190	g10356	P174DRAFT_512480	AUD_7756	CDV56_100843	CFD26_107604
OG0002094	AFUA_1G10720	AFUB_010140	CBS139183_07990	NFIA_014920	ALT_8180	g9796	P174DRAFT_389472	AUD_7765	CDV56_103066	CFD26_101999
OG0002095	AFUA_1G10670	AFUB_010100	CBS139183_07994	NFIA_014960	ALT_8184	g9800	P174DRAFT_406784	AUD_7761	CDV56_101998	CFD26_102911
OG0002096	AFUA_1G10600	AFUB_010020	CBS139183_08002	NFIA_015050	ALT_8192	g10358	P174DRAFT_441592	AUD_7754	CDV56_102245	CFD26_107418
OG0002097	AFUA_1G10650	AFUB_010080	CBS139183_07996	NFIA_014990	ALT_8186	g9802	P174DRAFT_441586	AUD_7759	CDV56_100291	CFD26_103165
OG0002098	AFUA_1G10700	AFUB_010120	CBS139183_07992	NFIA_014940	ALT_8182	g9798	P174DRAFT_441581	AUD_7763	CDV56_102676	CFD26_102480
OG0002099	AFUA_1G10740	AFUB_010160	CBS139183_07988	NFIA_014900	ALT_8178	g9794	P174DRAFT_441577	AUD_7767	CDV56_101189	CFD26_101487
OG0002100	AFUA_1G10850	AFUB_010270	CBS139183_07977	NFIA_014790	ALT_8168	g10298	P174DRAFT_420837	AUD_7776	CDV56_102216	CFD26_100805
OG0002101	AFUA_1G10830	AFUB_010250	CBS139183_07979	NFIA_014810	ALT_8170	g10300	P174DRAFT_460372	AUD_7774	CDV56_101573	CFD26_101114
OG0002102	AFUA_1G10710	AFUB_010130	CBS139183_07991	NFIA_014930	ALT_8181	g9797	P174DRAFT_441580	AUD_7764	CDV56_102868	CFD26_102312
OG0002103	AFUA_1G10690	AFUB_010110	CBS139183_07993	NFIA_014950	ALT_8183	g9799	P174DRAFT_441583	AUD_7762	CDV56_102296	CFD26_102614
OG0002104	AFUA_1G10840	AFUB_010260	CBS139183_07978	NFIA_014800	ALT_8169	g10299	P174DRAFT_441565	AUD_7775	CDV56_102063	CFD26_100901
OG0002105	AFUA_1G10580	AFUB_010000	CBS139183_08004	NFIA_015070	ALT_8194	g5182	P174DRAFT_420861	AUD_7752	CDV56_104805	CFD26_107318
OG0002106	AFUA_1G10760	AFUB_010180	CBS139183_07986	NFIA_014880	ALT_8176	g9792	P174DRAFT_406765	AUD_7768	CDV56_101735	CFD26_100706
OG0002107	AFUA_1G10860	AFUB_010280	CBS139183_07976	NFIA_014780	ALT_8167	g10297	P174DRAFT_441562	AUD_7777	CDV56_102469	CFD26_100203
OG0002108	AFUA_1G10590	AFUB_010010	CBS139183_08003	NFIA_015060	ALT_8193	g5183	P174DRAFT_441594	AUD_7753	CDV56_105044	CFD26_107376
OG0002109	AFUA_1G10730	AFUB_010150	CBS139183_07989	NFIA_014910	ALT_8179	g9795	P174DRAFT_512471	AUD_7766	CDV56_100738	CFD26_101604
OG0002110	AFUA_1G10610	AFUB_010030	CBS139183_08000	NFIA_015040	ALT_8191	g10357	P174DRAFT_460392	AUD_7755	CDV56_101421	CFD26_107581
OG0002111	AFUA_1G10810	AFUB_010230	CBS139183_07981	NFIA_014830	ALT_8171	g10302	P174DRAFT_441568	AUD_7772	CDV56_101145	CFD26_101562
OG0002112	AFUA_1G10640	AFUB_010060	CBS139183_07997	NFIA_015010	ALT_8188	g10354	P174DRAFT_441587	AUD_7758	CDV56_100132	CFD26_107714
OG0002113	AFUA_1G10560	AFUB_009980	CBS139183_08006	NFIA_015090	ALT_8196	g5180	P174DRAFT_389496	AUD_7750	CDV56_103927	CFD26_107058
OG0002114	AFUA_1G10400	AFUB_009820	CBS139183_08022	NFIA_015270	ALT_8211	g5165	P174DRAFT_389517	AUD_7734	CDV56_101577	CFD26_105465
OG0002115	AFUA_1G10380	AFUB_009800	CBS139183_08024	NFIA_015290	ALT_8213	g5163	P174DRAFT_504080	AUD_7732	CDV56_103517	CFD26_103341
OG0002116	AFUA_1G10320	AFUB_009730	CBS139183_08031	NFIA_015360	ALT_8220	g5156	P174DRAFT_406831	AUD_7725	CDV56_106288	CFD26_101677
OG0002117	AFUA_1G10470	AFUB_009900	CBS139183_08014	NFIA_015170	ALT_8204	g5172	P174DRAFT_441605	AUD_7742	CDV56_101536	CFD26_106419
OG0002118	AFUA_1G10480	AFUB_009910	CBS139183_08013	NFIA_015160	ALT_8203	g5173	P174DRAFT_451212	AUD_7743	CDV56_102032	CFD26_106556
OG0002119	AFUA_1G10525	AFUB_009950	CBS139183_08009	NFIA_015120	ALT_8199	g5177	P174DRAFT_406800	AUD_7747	CDV56_102874	CFD26_106782
OG0002120	AFUA_1G10290	AFUB_009700	CBS139183_08035	NFIA_015380	ALT_8222	g5154	P174DRAFT_179692	AUD_7723	CDV56_106868	CFD26_100628
OG0002121	AFUA_1G10220	AFUB_009630	CBS139183_08040	NFIA_015430	ALT_8226	g5149	P174DRAFT_460425	AUD_7719	CDV56_107859	CFD26_101593
OG0002122	AFUA_1G10550	AFUB_009970	CBS139183_08007	NFIA_015100	ALT_8197	g5179	P174DRAFT_441601	AUD_7749	CDV56_103734	CFD26_107013
OG0002123	AFUA_1G10497	AFUB_009930	CBS139183_08011	NFIA_015140	ALT_8201	g5175	P174DRAFT_451211	AUD_7745	CDV56_102575	CFD26_106697
OG0002124	AFUA_1G10355	AFUB_009770	CBS139183_08027	NFIA_015320	ALT_8216	g5160	P174DRAFT_441621	AUD_7729	CDV56_105802	CFD26_102655
OG0002125	AFUA_1G10230	AFUB_009640	CBS139183_08039	NFIA_015420	ALT_8225	g5150	P174DRAFT_179915	AUD_7720	CDV56_107779	CFD26_101373
OG0002126	AFUA_1G10540	AFUB_009960	CBS139183_08008	NFIA_015110	ALT_8198	g5178	P174DRAFT_512488	AUD_7748	CDV56_103473	CFD26_106932
OG0002127	AFUA_1G10360	AFUB_009780	CBS139183_08026	NFIA_015310	ALT_8215	g5161	P174DRAFT_460414	AUD_7730	CDV56_105535	CFD26_102784
OG0002128	AFUA_1G10450	AFUB_009870	CBS139183_08019	NFIA_015220	ALT_8207	g5169	P174DRAFT_460406	AUD_7739	CDV56_100694	CFD26_106195
OG0002129	AFUA_1G10330	AFUB_009740	CBS139183_08030	NFIA_015350	ALT_8219	g5157	P174DRAFT_512503	AUD_7726	CDV56_106144	CFD26_101995
OG0002130	AFUA_1G10490	AFUB_009920	CBS139183_08012	NFIA_015150	ALT_8202	g5174	P174DRAFT_370728	AUD_7744	CDV56_102394	CFD26_106648
OG0002131	AFUA_1G10310	AFUB_009720	CBS139183_08032	NFIA_015370	ALT_8221	g5155	P174DRAFT_179676	AUD_7724	CDV56_106671	CFD26_101327
OG0002132	AFUA_1G10280	AFUB_009690	CBS139183_08036	NFIA_015390	ALT_8223	g5153	P174DRAFT_406839	AUD_7722	CDV56_107147	CFD26_100367
OG0002133	AFUA_1G10510	AFUB_009940	CBS139183_08010	NFIA_015130	ALT_8200	g5176	P174DRAFT_451210	AUD_7746	CDV56_102715	CFD26_106739
OG0002134	AFUA_1G10350	AFUB_009760	CBS139183_08028	NFIA_015330	ALT_8217	g5159	P174DRAFT_504083	AUD_7728	CDV56_105884	CFD26_102451
OG0002135	AFUA_1G10460	AFUB_009880	CBS139183_08016	NFIA_015190	ALT_8206	g5170	P174DRAFT_441606	AUD_7740	CDV56_101214	CFD26_106342
OG0002136	AFUA_1G10340	AFUB_009750	CBS139183_08029	NFIA_015340	ALT_8218	g5158	P174DRAFT_441624	AUD_7727	CDV56_106033	CFD26_102306
OG0002138	AFUA_1G01910	AFUB_002290	CBS139183_06627	NFIA_022760	ALT_8916	g9341	P174DRAFT_378065	AUD_8949	CDV56_109501	CFD26_103676
OG0002139	AFUA_1G01750	AFUB_002150	CBS139183_06614	NFIA_022890	ALT_8929	g9354	P174DRAFT_307974	AUD_8960	CDV56_102754	CFD26_100771
OG0002140	AFUA_1G01830	AFUB_002230	CBS139183_06620	NFIA_022820	ALT_8922	g9347	P174DRAFT_515818	AUD_8954	CDV56_104342	CFD26_104552
OG0002141	AFUA_1G01870	AFUB_002260	CBS139183_06623	NFIA_022790	ALT_8919	g9344	P174DRAFT_445693	AUD_8952	CDV56_109524	CFD26_104037
OG0002143	AFUA_1G01780	AFUB_002180	CBS139183_06617	NFIA_022860	ALT_8926	g9351	P174DRAFT_424978	AUD_8957	CDV56_103534	CFD26_101570
OG0002144	AFUA_1G01660	AFUB_002060	CBS139183_06605	NFIA_022970	ALT_8936	g9667	P174DRAFT_515831	AUD_8968	CDV56_100603	CFD26_105972
OG0002145	AFUA_1G01700	AFUB_002100	CBS139183_06610	NFIA_022930	ALT_8933	g9358	P174DRAFT_445706	AUD_8964	CDV56_100739	CFD26_106325
OG0002146	AFUA_1G01760	AFUB_002160	CBS139183_06615	NFIA_022880	ALT_8928	g9353	P174DRAFT_424980	AUD_8959	CDV56_103067	CFD26_101099
OG0002147	AFUA_1G01720	AFUB_002120	CBS139183_06611	NFIA_022920	ALT_8932	g9357	P174DRAFT_307999	AUD_8963	CDV56_101337	CFD26_106478
OG0002148	AFUA_1G01850	AFUB_002240	CBS139183_06621	NFIA_022810	ALT_8921	g9346	P174DRAFT_378264	AUD_8953	CDV56_104460	CFD26_104353
OG0002149	AFUA_1G01740	AFUB_002140	CBS139183_06613	NFIA_022900	ALT_8930	g9355	P174DRAFT_413907	AUD_8961	CDV56_102488	CFD26_100539
OG0002150	AFUA_1G01730	AFUB_002130	CBS139183_06612	NFIA_022910	ALT_8931	g9356	P174DRAFT_515825	AUD_8962	CDV56_102036	CFD26_100124
OG0002151	AFUA_1G01890	AFUB_002270	CBS139183_06624	NFIA_022780	ALT_8918	g9343	P174DRAFT_307526	AUD_8951	CDV56_109516	CFD26_103942
OG0002152	AFUA_1G01980	AFUB_002360	CBS139183_06636	NFIA_022670	ALT_8907	g1056	P174DRAFT_464187	AUD_8943	CDV56_109354	CFD26_101203
OG0002153	AFUA_1G02030	AFUB_002410	CBS139183_06641	NFIA_022620	ALT_8902	g1061	P174DRAFT_445678	AUD_8938	CDV56_109240	CFD26_107924
OG0002154	AFUA_1G02100	AFUB_002480	CBS139183_06647	NFIA_022550	ALT_8895	g1068	P174DRAFT_413837	AUD_8931	CDV56_109042	CFD26_107627
OG0002155	AFUA_1G02170	AFUB_002550	CBS139183_06651	NFIA_022480	ALT_8889	g1074	P174DRAFT_464171	AUD_8926	CDV56_108643	CFD26_107121
OG0002156	AFUA_1G01970	AFUB_002350	CBS139183_06635	NFIA_022680	ALT_8908	g1055	P174DRAFT_378511	AUD_8944	CDV56_109369	CFD26_101447
OG0002157	AFUA_1G02255	AFUB_002640	CBS139183_06659	NFIA_022390	ALT_8881	g1083	P174DRAFT_424931	AUD_8919	CDV56_108169	CFD26_106538
OG0002158	AFUA_1G02250	AFUB_002630	CBS139183_06658	NFIA_022400	ALT_8882	g1082	P174DRAFT_378386	AUD_8920	CDV56_108201	CFD26_106582
OG0002159	AFUA_1G02000	AFUB_002380	CBS139183_06638	NFIA_022650	ALT_8905	g1058	P174DRAFT_515804	AUD_8941	CDV56_109321	CFD26_100587
OG0002160	AFUA_1G01950	AFUB_002330	CBS139183_06633	NFIA_022700	ALT_8910	g1053	P174DRAFT_377964	AUD_8946	CDV56_109438	CFD26_102505
OG0002161	AFUA_1G02070	AFUB_002450	CBS139183_06645	NFIA_022580	ALT_8898	g1065	P174DRAFT_396540	AUD_8934	CDV56_109150	CFD26_107781
OG0002162	AFUA_1G02260	AFUB_002650	CBS139183_06660	NFIA_022380	ALT_8880	g1084	P174DRAFT_378484	AUD_8918	CDV56_108118	CFD26_106477
OG0002163	AFUA_1G02190	AFUB_002570	CBS139183_06653	NFIA_022460	ALT_8887	g1076	P174DRAFT_498441	AUD_8924	CDV56_108492	CFD26_106942
OG0002164	AFUA_1G02060	AFUB_002440	CBS139183_06644	NFIA_022590	ALT_8899	g1064	P174DRAFT_378253	AUD_8935	CDV56_109165	CFD26_107803
OG0002165	AFUA_1G01930	AFUB_002310	CBS139183_06629	NFIA_022740	ALT_8914	g1049	P174DRAFT_507435	AUD_8948	CDV56_109485	CFD26_103206
OG0002166	AFUA_1G01940	AFUB_002320	CBS139183_06630	NFIA_022730	ALT_8913	g1050	P174DRAFT_454790	AUD_8947	CDV56_109475	CFD26_103056
OG0002167	AFUA_1G02120	AFUB_002500	CBS139183_06648	NFIA_022530	ALT_8894	g1070	P174DRAFT_378115	AUD_8929	CDV56_108943	CFD26_107524
OG0002168	AFUA_1G02200	AFUB_002580	CBS139183_06654	NFIA_022450	ALT_8886	g1078	P174DRAFT_413820	AUD_8923	CDV56_108432	CFD26_106872
OG0002169	AFUA_1G02010	AFUB_002390	CBS139183_06639	NFIA_022640	ALT_8904	g1059	P174DRAFT_396555	AUD_8940	CDV56_109299	CFD26_100253
OG0002170	AFUA_1G02270	AFUB_002660	CBS139183_06661	NFIA_022370	ALT_8879	g1085	P174DRAFT_396509	AUD_8917	CDV56_108023	CFD26_106365
OG0002171	AFUA_1G02050	AFUB_002430	CBS139183_06643	NFIA_022600	ALT_8900	g1063	P174DRAFT_396541	AUD_8936	CDV56_109195	CFD26_107845
OG0002172	AFUA_1G02150	AFUB_002530	CBS139183_06650	NFIA_022500	ALT_8891	g1073	P174DRAFT_445665	AUD_8927	CDV56_108736	CFD26_107237
OG0002173	AFUA_1G02140	AFUB_002520	CBS139183_06649	NFIA_022510	ALT_8892	g1072	P174DRAFT_445667	AUD_8928	CDV56_108778	CFD26_107291
OG0002174	AFUA_1G01990	AFUB_002370	CBS139183_06637	NFIA_022660	ALT_8906	g1057	P174DRAFT_396561	AUD_8942	CDV56_109344	CFD26_100977
OG0002175	AFUA_1G02080	AFUB_002460	CBS139183_06646	NFIA_022570	ALT_8897	g1066	P174DRAFT_464180	AUD_8933	CDV56_109131	CFD26_107750
OG0002176	AFUA_1G02210	AFUB_002590	CBS139183_06655	NFIA_022440	ALT_8885	g1079	P174DRAFT_396515	AUD_8922	CDV56_108380	CFD26_106815
OG0002177	AFUA_1G02280	AFUB_002670	CBS139183_06662	NFIA_022360	ALT_8878	g1086	P174DRAFT_445655	AUD_8916	CDV56_107918	CFD26_106240
OG0002178	AFUA_1G02440	AFUB_002830	CBS139183_06686	NFIA_022160	ALT_8861	g1103	P174DRAFT_424909	AUD_8899	CDV56_105429	CFD26_103393
OG0002179	AFUA_1G02860	AFUB_003240	CBS139183_06724	NFIA_021770	ALT_8828	g1137	P174DRAFT_498248	AUD_8866	CDV56_101729	CFD26_102519
OG0002180	AFUA_1G02810	AFUB_003190	CBS139183_06719	NFIA_021820	ALT_8833	g1132	P174DRAFT_445598	AUD_8871	CDV56_100519	CFD26_101138
OG0002181	AFUA_1G02630	AFUB_003010	CBS139183_06704	NFIA_021990	ALT_8844	g1119	P174DRAFT_515755	AUD_8882	CDV56_105147	CFD26_104067
OG0002182	AFUA_1G02410	AFUB_002800	CBS139183_06683	NFIA_022190	ALT_8864	g1100	P174DRAFT_396477	AUD_8902	CDV56_105803	CFD26_103786
OG0002183	AFUA_1G02430	AFUB_002820	CBS139183_06685	NFIA_022170	ALT_8862	g1102	P174DRAFT_464146	AUD_8900	CDV56_105551	CFD26_103515
OG0002184	AFUA_1G02340	AFUB_002730	CBS139183_06672	NFIA_022290	ALT_8872	g1092	P174DRAFT_378124	AUD_8909	CDV56_107348	CFD26_105628
OG0002185	AFUA_1G02780	AFUB_003170	CBS139183_06717	NFIA_021840	ALT_8835	g1130	P174DRAFT_396419	AUD_8873	CDV56_101324	CFD26_100538
OG0002186	AFUA_1G02770	AFUB_003160	CBS139183_06716	NFIA_021850	ALT_8836	g1129	P174DRAFT_498292	AUD_8874	CDV56_101663	CFD26_100809
OG0002187	AFUA_1G02320	AFUB_002710	CBS139183_06670	NFIA_022310	ALT_8874	g1090	P174DRAFT_464158	AUD_8911	CDV56_107548	CFD26_105840
OG0002188	AFUA_1G02450	AFUB_002840	CBS139183_06687	NFIA_022150	ALT_8860	g1104	P174DRAFT_464144	AUD_8898	CDV56_105198	CFD26_103142
OG0002189	AFUA_1G02830	AFUB_003210	CBS139183_06721	NFIA_021800	ALT_8831	g1134	P174DRAFT_445595	AUD_8869	CDV56_100213	CFD26_101527
OG0002190	AFUA_1G02710	AFUB_003100	CBS139183_06709	NFIA_021900	ALT_8839	g1125	P174DRAFT_445606	AUD_8877	CDV56_103113	CFD26_102475
OG0002191	AFUA_1G02760	AFUB_003150	CBS139183_06715	NFIA_021860	ALT_8837	g1128	P174DRAFT_424882	AUD_8875	CDV56_102206	CFD26_101273
OG0002192	AFUA_1G02560	AFUB_002940	CBS139183_06696	NFIA_022060	ALT_8851	g1112	P174DRAFT_396464	AUD_8889	CDV56_101143	CFD26_105269
OG0002193	AFUA_1G02610	AFUB_002990	CBS139183_06702	NFIA_022010	ALT_8846	g1117	P174DRAFT_413755	AUD_8884	CDV56_105379	CFD26_104274
OG0002194	AFUA_1G02850	AFUB_003230	CBS139183_06723	NFIA_021780	ALT_8829	g1136	P174DRAFT_445593	AUD_8867	CDV56_101306	CFD26_102192
OG0002195	AFUA_1G02580	AFUB_002960	CBS139183_06698	NFIA_022040	ALT_8849	g1114	P174DRAFT_377930	AUD_8887	CDV56_100198	CFD26_104899
OG0002196	AFUA_1G02490	AFUB_002870	CBS139183_06690	NFIA_022120	ALT_8857	g1107	P174DRAFT_507388	AUD_8895	CDV56_104230	CFD26_102058
OG0002197	AFUA_1G02300	AFUB_002690	CBS139183_06668	NFIA_022330	ALT_8876	g1088	P174DRAFT_378450	AUD_8913	CDV56_107690	CFD26_106002
OG0002198	AFUA_1G02390	AFUB_002780	CBS139183_06681	NFIA_022210	ALT_8866	g1098	P174DRAFT_413786	AUD_8904	CDV56_106137	CFD26_104168
OG0002199	AFUA_1G02570	AFUB_002950	CBS139183_06697	NFIA_022050	ALT_8850	g1113	P174DRAFT_445622	AUD_8888	CDV56_100619	CFD26_105053
OG0002200	AFUA_1G02400	AFUB_002790	CBS139183_06682	NFIA_022200	ALT_8865	g1099	P174DRAFT_435103	AUD_8903	CDV56_105949	CFD26_103957
OG0002201	AFUA_1G02590	AFUB_002970	CBS139183_06700	NFIA_022030	ALT_8848	g1115	P174DRAFT_445620	AUD_8886	CDV56_105844	CFD26_104706
OG0002202	AFUA_1G02420	AFUB_002810	CBS139183_06684	NFIA_022180	ALT_8863	g1101	P174DRAFT_424911	AUD_8901	CDV56_105685	CFD26_103651
OG0002203	AFUA_1G02600	AFUB_002980	CBS139183_06701	NFIA_022020	ALT_8847	g1116	P174DRAFT_378352	AUD_8885	CDV56_105730	CFD26_104588
OG0002204	AFUA_1G02460	AFUB_002850	CBS139183_06688	NFIA_022140	ALT_8859	g1105	P174DRAFT_445635	AUD_8897	CDV56_104865	CFD26_102740
OG0002205	AFUA_1G02720	AFUB_003110	CBS139183_06710	NFIA_021890	ALT_8838	g1126	P174DRAFT_396424	AUD_8876	CDV56_102980	CFD26_102370
OG0002206	AFUA_1G02700	AFUB_003090	CBS139183_06708	NFIA_021910	ALT_8840	g1124	P174DRAFT_445608	AUD_8878	CDV56_103395	CFD26_102705
OG0002207	AFUA_1G02880	AFUB_003260	CBS139183_06727	NFIA_021750	ALT_8826	g1139	P174DRAFT_413709	AUD_8864	CDV56_100429	CFD26_103225
OG0002208	AFUA_1G02500	AFUB_002880	CBS139183_06691	NFIA_022110	ALT_8856	g1108	P174DRAFT_445632	AUD_8894	CDV56_104030	CFD26_101841
OG0002209	AFUA_1G02290	AFUB_002680	CBS139183_06663	NFIA_022350	ALT_8877	g1087	P174DRAFT_445654	AUD_8915	CDV56_107887	CFD26_106183
OG0002210	AFUA_1G02330	AFUB_002720	CBS139183_06671	NFIA_022300	ALT_8873	g1091	P174DRAFT_464157	AUD_8910	CDV56_107468	CFD26_105762
OG0002211	AFUA_1G02510	AFUB_002890	CBS139183_06692	NFIA_022100	ALT_8855	g1109	P174DRAFT_424903	AUD_8893	CDV56_103553	CFD26_101324
OG0002212	AFUA_1G02650	AFUB_003050	CBS139183_06706	NFIA_021950	ALT_8842	g1121	P174DRAFT_454726	AUD_8880	CDV56_104144	CFD26_103239
OG0002213	AFUA_1G02310	AFUB_002700	CBS139183_06669	NFIA_022320	ALT_8875	g1089	P174DRAFT_454758	AUD_8912	CDV56_107630	CFD26_105941
OG0002214	AFUA_1G02640	AFUB_003040	CBS139183_06705	NFIA_021960	ALT_8843	g1120	P174DRAFT_304977	AUD_8881	CDV56_104845	CFD26_103848
OG0002215	AFUA_1G02360	AFUB_002740	CBS139183_06673	NFIA_022270	ALT_8871	g1093	P174DRAFT_413795	AUD_8908	CDV56_106685	CFD26_105438
OG0002216	AFUA_1G02620	AFUB_003000	CBS139183_06703	NFIA_022000	ALT_8845	g1118	P174DRAFT_413751	AUD_8883	CDV56_105326	CFD26_104225
OG0002219	AFUA_5G00510	AFUB_048980	CBS139183_09413	NFIA_042000	ALT_7542	g8727	P174DRAFT_471643	AUD_0599	CDV56_102169	CFD26_106466
OG0002220	AFUA_5G00640	AFUB_049110	CBS139183_09427	NFIA_041850	ALT_5987	g3681	P174DRAFT_364897	AUD_3411	CDV56_103112	CFD26_100436
OG0002221	AFUA_5G00610	AFUB_049080	CBS139183_09423	NFIA_041880	ALT_5984	g3684	P174DRAFT_448142	AUD_3408	CDV56_101909	CFD26_100794
OG0002222	AFUA_5G00500	AFUB_048970	CBS139183_09412	NFIA_042010	ALT_7543	g8728	P174DRAFT_446102	AUD_0600	CDV56_101187	CFD26_106688
OG0002223	AFUA_5G00590	AFUB_049060	CBS139183_09421	NFIA_041900	ALT_5982	g3686	P174DRAFT_383549	AUD_3406	CDV56_101479	CFD26_101240
OG0002224	AFUA_6G06328	AFUB_072220	CBS139183_07308	NFIA_051940	ALT_0824	g925	P174DRAFT_450127	AUD_6658	CDV56_109140	CFD26_101089
OG0002225	AFUA_6G06470	AFUB_072390	CBS139183_07326	NFIA_052120	ALT_0809	g939	P174DRAFT_430073	AUD_6672	CDV56_108450	CFD26_104709
OG0002226	AFUA_6G06430	AFUB_072350	CBS139183_07320	NFIA_052070	ALT_0814	g935	P174DRAFT_440351	AUD_6668	CDV56_108623	CFD26_104186
OG0002227	AFUA_6G06450	AFUB_072370	CBS139183_07323	NFIA_052100	ALT_0811	g937	P174DRAFT_430075	AUD_6670	CDV56_108537	CFD26_104453
OG0002228	AFUA_6G06370	AFUB_072290	CBS139183_07316	NFIA_052000	ALT_0817	g932	P174DRAFT_367860	AUD_6665	CDV56_108875	CFD26_103118
OG0002229	AFUA_6G06340	AFUB_072250	CBS139183_07311	NFIA_051960	ALT_0821	g928	P174DRAFT_459254	AUD_6661	CDV56_109007	CFD26_102153
OG0002230	AFUA_6G06500	AFUB_072420	CBS139183_07330	NFIA_052150	ALT_0806	g943	P174DRAFT_440341	AUD_6675	CDV56_108191	CFD26_105281
OG0002231	AFUA_6G06480	AFUB_072400	CBS139183_07327	NFIA_052130	ALT_0808	g940	P174DRAFT_367572	AUD_6673	CDV56_108353	CFD26_104840
OG0002232	AFUA_6G06360	AFUB_072280	CBS139183_07314	NFIA_051990	ALT_0818	g931	P174DRAFT_430084	AUD_6664	CDV56_108915	CFD26_102966
OG0002233	AFUA_6G06440	AFUB_072360	CBS139183_07321	NFIA_052080	ALT_0813	g936	P174DRAFT_440350	AUD_6669	CDV56_108599	CFD26_104267
OG0002234	AFUA_6G06540	AFUB_072470	CBS139183_07334	NFIA_052190	ALT_0802	g947	P174DRAFT_387357	AUD_6678	CDV56_107495	CFD26_106031
OG0002235	AFUA_6G06335	AFUB_072240	CBS139183_07310	NFIA_051950	ALT_0822	g927	P174DRAFT_419658	AUD_6660	CDV56_109084	CFD26_101391
OG0002236	AFUA_6G06420	AFUB_072340	CBS139183_07319	NFIA_052060	ALT_0815	g934	P174DRAFT_511445	AUD_6667	CDV56_108662	CFD26_104002
OG0002237	AFUA_6G06520	AFUB_072440	CBS139183_07332	NFIA_052170	ALT_0804	g945	P174DRAFT_440339	AUD_6676	CDV56_107992	CFD26_105488
OG0002238	AFUA_6G06400	AFUB_072320	CBS139183_07317	NFIA_052030	ALT_0816	g933	P174DRAFT_503036	AUD_6666	CDV56_108737	CFD26_103314
OG0002239	AFUA_6G06460	AFUB_072380	CBS139183_07324	NFIA_052110	ALT_0810	g938	P174DRAFT_440347	AUD_6671	CDV56_108499	CFD26_104521
OG0002240	AFUA_6G06550	AFUB_072480	CBS139183_07335	NFIA_052200	ALT_0801	g948	P174DRAFT_511430	AUD_6679	CDV56_107169	CFD26_106303
OG0002241	AFUA_6G06350	AFUB_072270	CBS139183_07313	NFIA_051980	ALT_0819	g930	P174DRAFT_430085	AUD_6663	CDV56_108968	CFD26_102562
OG0002242	AFUA_6G06490	AFUB_072410	CBS139183_07329	NFIA_052140	ALT_0807	g942	P174DRAFT_419641	AUD_6674	CDV56_108236	CFD26_105221
OG0002243	AFUA_6G07110	AFUB_073050	CBS139183_07393	NFIA_052760	ALT_0749	g1001	P174DRAFT_511382	AUD_6730	CDV56_102533	CFD26_107526
OG0002244	AFUA_6G07150	AFUB_073090	CBS139183_07396	NFIA_052800	ALT_0746	g1004	P174DRAFT_440258	AUD_6734	CDV56_101687	CFD26_107402
OG0002245	AFUA_6G07020	AFUB_072940	CBS139183_07382	NFIA_052660	ALT_0758	g993	P174DRAFT_459187	AUD_6721	CDV56_106639	CFD26_108016
OG0002246	AFUA_6G06950	AFUB_072880	CBS139183_07376	NFIA_052600	ALT_0764	g987	P174DRAFT_387263	AUD_6715	CDV56_104122	CFD26_108310
OG0002247	AFUA_6G07180	AFUB_073120	CBS139183_07398	NFIA_052830	ALT_0744	g1006	P174DRAFT_440255	AUD_6737	CDV56_100754	CFD26_107255
OG0002248	AFUA_6G06810	AFUB_072740	CBS139183_07361	NFIA_052460	ALT_0777	g973	P174DRAFT_430042	AUD_6701	CDV56_101907	CFD26_104099
OG0002249	AFUA_6G06990	AFUB_072920	CBS139183_07380	NFIA_052630	ALT_0761	g990	P174DRAFT_440278	AUD_6718	CDV56_105394	CFD26_108180
OG0002250	AFUA_6G07130	AFUB_073070	CBS139183_07394	NFIA_052780	ALT_0748	g1002	P174DRAFT_139032	AUD_6732	CDV56_102051	CFD26_107456
OG0002251	AFUA_6G06720	AFUB_072650	CBS139183_07349	NFIA_052370	ALT_0786	g964	P174DRAFT_430051	AUD_6692	CDV56_104732	CFD26_101321
OG0002252	AFUA_6G06840	AFUB_072770	CBS139183_07364	NFIA_052490	ALT_0775	g976	P174DRAFT_430039	AUD_6704	CDV56_101029	CFD26_104608
OG0002253	AFUA_6G07210	AFUB_073150	CBS139183_07402	NFIA_052880	ALT_0741	g1008	P174DRAFT_440253	AUD_6739	CDV56_100075	CFD26_107168
OG0002254	AFUA_6G07050	AFUB_072980	CBS139183_07385	NFIA_052690	ALT_0755	g995	P174DRAFT_482051	AUD_6724	CDV56_107168	CFD26_107868
OG0002255	AFUA_6G06640	AFUB_072570	CBS139183_07342	NFIA_052290	ALT_0793	g957	P174DRAFT_419630	AUD_6685	CDV56_106380	CFD26_106984
OG0002256	AFUA_6G06850	AFUB_072780	CBS139183_07365	NFIA_052500	ALT_0774	g977	P174DRAFT_419611	AUD_6705	CDV56_100562	CFD26_104696
OG0002257	AFUA_6G06900	AFUB_072830	CBS139183_07371	NFIA_052550	ALT_0769	g982	P174DRAFT_387280	AUD_6710	CDV56_103089	CFD26_108414
OG0002258	AFUA_6G06920	AFUB_072850	CBS139183_07373	NFIA_052570	ALT_0767	g984	P174DRAFT_367446	AUD_6712	CDV56_103711	CFD26_108368
OG0002259	AFUA_6G06690	AFUB_072620	CBS139183_07347	NFIA_052340	ALT_0788	g962	P174DRAFT_511417	AUD_6690	CDV56_105357	CFD26_101060
OG0002260	AFUA_6G06630	AFUB_072560	CBS139183_07340	NFIA_052280	ALT_0794	g956	P174DRAFT_367548	AUD_6684	CDV56_106534	CFD26_106900
OG0002261	AFUA_6G07080	AFUB_073020	CBS139183_07390	NFIA_052730	ALT_0752	g998	P174DRAFT_404541	AUD_6727	CDV56_103382	CFD26_107660
OG0002262	AFUA_6G07100	AFUB_073040	CBS139183_07392	NFIA_052750	ALT_0750	g1000	P174DRAFT_440262	AUD_6729	CDV56_102933	CFD26_107590
OG0002263	AFUA_6G07090	AFUB_073030	CBS139183_07391	NFIA_052740	ALT_0751	g999	P174DRAFT_387240	AUD_6728	CDV56_103159	CFD26_107621
OG0002264	AFUA_6G06620	AFUB_072550	CBS139183_07339	NFIA_052270	ALT_0795	g955	P174DRAFT_142130	AUD_6683	CDV56_106605	CFD26_106886
OG0002265	AFUA_6G07220	AFUB_073160	CBS139183_07403	NFIA_052890	ALT_0740	g1009	P174DRAFT_440251	AUD_6740	CDV56_107222	CFD26_107136
OG0002266	AFUA_6G07140	AFUB_073080	CBS139183_07395	NFIA_052790	ALT_0747	g1003	P174DRAFT_440259	AUD_6733	CDV56_101931	CFD26_107435
OG0002267	AFUA_6G06760	AFUB_072690	CBS139183_07354	NFIA_052410	ALT_0782	g968	P174DRAFT_440308	AUD_6696	CDV56_103555	CFD26_103077
OG0002268	AFUA_6G07160	AFUB_073100	CBS139183_07397	NFIA_052810	ALT_0745	g1005	P174DRAFT_404520	AUD_6735	CDV56_101336	CFD26_107346
OG0002269	AFUA_6G06860	AFUB_072790	CBS139183_07366	NFIA_052510	ALT_0773	g978	P174DRAFT_459202	AUD_6706	CDV56_100250	CFD26_104861
OG0002270	AFUA_6G06670	AFUB_072600	CBS139183_07345	NFIA_052320	ALT_0790	g960	P174DRAFT_503013	AUD_6688	CDV56_105829	CFD26_100122
OG0002271	AFUA_6G06880	AFUB_072810	CBS139183_07369	NFIA_052530	ALT_0771	g980	P174DRAFT_404583	AUD_6708	CDV56_102236	CFD26_108458
OG0002272	AFUA_6G06830	AFUB_072760	CBS139183_07363	NFIA_052480	ALT_0776	g975	P174DRAFT_367586	AUD_6703	CDV56_101340	CFD26_104444
OG0002273	AFUA_6G07040	AFUB_072970	CBS139183_07384	NFIA_052680	ALT_0756	g994	P174DRAFT_502982	AUD_6723	CDV56_107088	CFD26_107918
OG0002274	AFUA_6G07060	AFUB_073000	CBS139183_07388	NFIA_052710	ALT_0754	g996	P174DRAFT_450061	AUD_6725	CDV56_104214	CFD26_107786
OG0002275	AFUA_6G06890	AFUB_072820	CBS139183_07370	NFIA_052540	ALT_0770	g981	P174DRAFT_404579	AUD_6709	CDV56_102490	CFD26_108447
OG0002276	AFUA_6G06910	AFUB_072840	CBS139183_07372	NFIA_052560	ALT_0768	g983	P174DRAFT_440290	AUD_6711	CDV56_103347	CFD26_108380
OG0002277	AFUA_6G06740	AFUB_072670	CBS139183_07352	NFIA_052390	ALT_0784	g966	P174DRAFT_440311	AUD_6694	CDV56_104099	CFD26_102363
OG0002278	AFUA_6G06970	AFUB_072900	CBS139183_07378	NFIA_052620	ALT_0762	g989	P174DRAFT_404559	AUD_6717	CDV56_104692	CFD26_108268
OG0002279	AFUA_6G06700	AFUB_072630	CBS139183_07348	NFIA_052350	ALT_0787	g963	P174DRAFT_141680	AUD_6691	CDV56_105261	CFD26_101197
OG0002280	AFUA_6G06960	AFUB_072890	CBS139183_07377	NFIA_052610	ALT_0763	g988	P174DRAFT_511394	AUD_6716	CDV56_104438	CFD26_108292
OG0002281	AFUA_6G07230	AFUB_073170	CBS139183_07404	NFIA_052900	ALT_0739	g1010	P174DRAFT_387211	AUD_6741	CDV56_107105	CFD26_107054
OG0002282	AFUA_6G06650	AFUB_072580	CBS139183_07343	NFIA_052300	ALT_0792	g958	P174DRAFT_387329	AUD_6686	CDV56_106284	CFD26_107026
OG0002283	AFUA_6G06610	AFUB_072540	CBS139183_07337	NFIA_052260	ALT_0796	g954	P174DRAFT_387339	AUD_6682	CDV56_106709	CFD26_106811
OG0002284	AFUA_6G06870	AFUB_072800	CBS139183_07367	NFIA_052520	ALT_0772	g979	P174DRAFT_430036	AUD_6707	CDV56_101613	CFD26_108487
OG0002285	AFUA_6G07200	AFUB_073140	CBS139183_07401	NFIA_052870	ALT_0742	g1007	P174DRAFT_387214	AUD_6738	CDV56_100550	CFD26_107229
OG0002286	AFUA_6G06930	AFUB_072860	CBS139183_07374	NFIA_052580	ALT_0766	g985	P174DRAFT_440287	AUD_6713	CDV56_103814	CFD26_108340
OG0002288	AFUA_1G03080	AFUB_003490	CBS139183_09728	NFIA_021530	ALT_8805	g1159	P174DRAFT_413677	AUD_8843	CDV56_103567	CFD26_104328
OG0002289	AFUA_1G03120	AFUB_003530	CBS139183_09722	NFIA_021470	ALT_8800	g1163	P174DRAFT_396361	AUD_8838	CDV56_104542	CFD26_104622
OG0002290	AFUA_1G03130	AFUB_003540	CBS139183_09721	NFIA_021460	ALT_8799	g1164	P174DRAFT_454678	AUD_8837	CDV56_104700	CFD26_104497
OG0002291	AFUA_1G03100	AFUB_003510	CBS139183_09724	NFIA_021490	ALT_8801	g1162	P174DRAFT_396367	AUD_8839	CDV56_104235	CFD26_104865
OG0002292	AFUA_1G03140	AFUB_003550	CBS139183_09720	NFIA_021450	ALT_8798	g1165	P174DRAFT_515711	AUD_8836	CDV56_104995	CFD26_105792
OG0002293	AFUA_1G03090	AFUB_003500	CBS139183_09726	NFIA_021510	ALT_8803	g1160	P174DRAFT_454682	AUD_8841	CDV56_103848	CFD26_105054
OG0002294	AFUA_1G03070	AFUB_003480	CBS139183_09729	NFIA_021540	ALT_8806	g1158	P174DRAFT_413678	AUD_8844	CDV56_103254	CFD26_104120
OG0002295	AFUA_1G03060	AFUB_003460	CBS139183_09731	NFIA_021560	ALT_8808	g1156	P174DRAFT_445574	AUD_8846	CDV56_102965	CFD26_103947
OG0002296	AFUA_2G02860	AFUB_019940	CBS139183_03848	NFIA_035230	ALT_4569	g2589	P174DRAFT_363074	AUD_9685	CDV56_107094	CFD26_108502
OG0002297	AFUA_2G02850	AFUB_019930	CBS139183_03847	NFIA_035220	ALT_4570	g2588	P174DRAFT_362137	AUD_9684	CDV56_107346	CFD26_108534
OG0002298	AFUA_2G02880	AFUB_019960	CBS139183_03850	NFIA_035250	ALT_4567	g2591	P174DRAFT_381524	AUD_9687	CDV56_106815	CFD26_108462
OG0002299	AFUA_2G02960	AFUB_020020	CBS139183_03855	NFIA_035310	ALT_4561	g2597	P174DRAFT_436596	AUD_9691	CDV56_106212	CFD26_108400
OG0002300	AFUA_2G02770	AFUB_019870	CBS139183_03841	NFIA_035160	ALT_4575	g2582	P174DRAFT_499903	AUD_9679	CDV56_108015	CFD26_108631
OG0002301	AFUA_2G02840	AFUB_019920	CBS139183_03846	NFIA_035210	ALT_4571	g2587	P174DRAFT_499907	AUD_9683	CDV56_107589	CFD26_108567
OG0002302	AFUA_2G03000	AFUB_020060	CBS139183_03858	NFIA_035350	ALT_4558	g2601	P174DRAFT_363207	AUD_9694	CDV56_105205	CFD26_108285
OG0002303	AFUA_2G02780	AFUB_019880	CBS139183_03842	NFIA_035170	ALT_4574	g2583	P174DRAFT_361199	AUD_9680	CDV56_107920	CFD26_108615
OG0002304	AFUA_2G02980	AFUB_020040	CBS139183_03857	NFIA_035330	ALT_4559	g2599	P174DRAFT_363079	AUD_9693	CDV56_105822	CFD26_108346
OG0002305	AFUA_2G02870	AFUB_019950	CBS139183_03849	NFIA_035240	ALT_4568	g2590	P174DRAFT_455954	AUD_9686	CDV56_107008	CFD26_108495
OG0002306	AFUA_2G02750	AFUB_019850	CBS139183_03838	NFIA_035140	ALT_4577	g2580	P174DRAFT_508506	AUD_9677	CDV56_108374	CFD26_108694
OG0002307	AFUA_2G02830	AFUB_019910	CBS139183_03845	NFIA_035200	ALT_4572	g2586	P174DRAFT_508512	AUD_9682	CDV56_107709	CFD26_108585
OG0002308	AFUA_2G02760	AFUB_019860	CBS139183_03839	NFIA_035150	ALT_4576	g2581	P174DRAFT_455945	AUD_9678	CDV56_108302	CFD26_108678
OG0002309	AFUA_2G03010	AFUB_020070	CBS139183_03859	NFIA_035360	ALT_4557	g2602	P174DRAFT_361440	AUD_9695	CDV56_104917	CFD26_108254
OG0002310	AFUA_2G02970	AFUB_020030	CBS139183_03856	NFIA_035320	ALT_4560	g2598	P174DRAFT_363500	AUD_9692	CDV56_106063	CFD26_108381
OG0002311	AFUA_2G02920	AFUB_019990	CBS139183_03852	NFIA_035280	ALT_4564	g2594	P174DRAFT_415963	AUD_9689	CDV56_106549	CFD26_108440
OG0002312	AFUA_2G03270	AFUB_020340	CBS139183_03881	NFIA_035620	ALT_4535	g6375	P174DRAFT_436634	AUD_9716	CDV56_107016	CFD26_106828
OG0002313	AFUA_2G03070	AFUB_020130	CBS139183_03863	NFIA_035420	ALT_4551	g2608	P174DRAFT_381560	AUD_9699	CDV56_102460	CFD26_108011
OG0002314	AFUA_2G03170	AFUB_020240	CBS139183_03872	NFIA_035530	ALT_4542	g6366	P174DRAFT_362271	AUD_9708	CDV56_107881	CFD26_107401
OG0002315	AFUA_2G03180	AFUB_020250	CBS139183_03873	NFIA_035540	ALT_4541	g6367	P174DRAFT_381590	AUD_9709	CDV56_107756	CFD26_107309
OG0002316	AFUA_2G03220	AFUB_020290	CBS139183_03877	NFIA_035570	ALT_4539	g6371	P174DRAFT_398905	AUD_9712	CDV56_107465	CFD26_107116
OG0002317	AFUA_2G03110	AFUB_020170	CBS139183_03866	NFIA_035460	ALT_4547	g2612	P174DRAFT_436615	AUD_9702	CDV56_100252	CFD26_107780
OG0002318	AFUA_2G03160	AFUB_020230	CBS139183_03871	NFIA_035520	ALT_4543	g6365	P174DRAFT_362902	AUD_9707	CDV56_108048	CFD26_107495
OG0002319	AFUA_2G03280	AFUB_020350	CBS139183_03882	NFIA_035630	ALT_4534	g6376	P174DRAFT_455990	AUD_9717	CDV56_106613	CFD26_106570
OG0002320	AFUA_2G03320	AFUB_020390	CBS139183_03886	NFIA_035670	ALT_4530	g6380	P174DRAFT_362272	AUD_9721	CDV56_105776	CFD26_106108
OG0002321	AFUA_2G03040	AFUB_020100	CBS139183_03861	NFIA_035390	ALT_4554	g2605	P174DRAFT_361493	AUD_9697	CDV56_103797	CFD26_108131
OG0002322	AFUA_2G03260	AFUB_020330	CBS139183_03880	NFIA_035610	ALT_4536	g6374	P174DRAFT_360982	AUD_9715	CDV56_107151	CFD26_106910
OG0002323	AFUA_2G03300	AFUB_020370	CBS139183_03884	NFIA_035650	ALT_4532	g6378	P174DRAFT_398921	AUD_9719	CDV56_106194	CFD26_106324
OG0002324	AFUA_2G03350	AFUB_020420	CBS139183_03887	NFIA_035700	ALT_4528	g6382	P174DRAFT_446901	AUD_9722	CDV56_105332	CFD26_105807
OG0002325	AFUA_2G03030	AFUB_020090	CBS139183_03860	NFIA_035380	ALT_4555	g2604	P174DRAFT_446871	AUD_9696	CDV56_103923	CFD26_108147
OG0002326	AFUA_2G03080	AFUB_020140	CBS139183_03864	NFIA_035430	ALT_4550	g2609	P174DRAFT_455970	AUD_9700	CDV56_101836	CFD26_107943
OG0002327	AFUA_2G03120	AFUB_020180	CBS139183_03867	NFIA_035470	ALT_4546	g6361	P174DRAFT_361395	AUD_9703	CDV56_100101	CFD26_107737
OG0002328	AFUA_2G03310	AFUB_020380	CBS139183_03885	NFIA_035660	ALT_4531	g6379	P174DRAFT_436640	AUD_9720	CDV56_106023	CFD26_106206
OG0002329	AFUA_2G03060	AFUB_020120	CBS139183_03862	NFIA_035410	ALT_4552	g2607	P174DRAFT_415976	AUD_9698	CDV56_102713	CFD26_108036
OG0002330	AFUA_2G03250	AFUB_020320	CBS139183_03879	NFIA_035600	ALT_4537	g6373	P174DRAFT_362574	AUD_9714	CDV56_107239	CFD26_106968
OG0002331	AFUA_2G03155	AFUB_020220	CBS139183_03870	NFIA_035510	ALT_4544	g6364	P174DRAFT_381583	AUD_9706	CDV56_108079	CFD26_107515
OG0002332	AFUA_2G03150	AFUB_020210	CBS139183_03869	NFIA_035500	ALT_4545	g6363	P174DRAFT_446882	AUD_9705	CDV56_101586	CFD26_107550
OG0002333	AFUA_2G03370	AFUB_020440	CBS139183_03889	NFIA_035720	ALT_4526	g6384	P174DRAFT_436645	AUD_9724	CDV56_102738	CFD26_105384
OG0002334	AFUA_2G03640	AFUB_020720	CBS139183_03912	NFIA_036000	ALT_4504	g3340	P174DRAFT_508580	AUD_9747	CDV56_103792	CFD26_108892
OG0002335	AFUA_2G03440	AFUB_020510	CBS139183_03896	NFIA_035790	ALT_4520	g6390	P174DRAFT_416014	AUD_9730	CDV56_100235	CFD26_104312
OG0002336	AFUA_2G03520	AFUB_020630	CBS139183_03904	NFIA_035910	ALT_4512	g3348	P174DRAFT_10874	AUD_9738	CDV56_100283	CFD26_101274
OG0002337	AFUA_2G03360	AFUB_020430	CBS139183_03888	NFIA_035710	ALT_4527	g6383	P174DRAFT_416006	AUD_9723	CDV56_104878	CFD26_105515
OG0002338	AFUA_2G03650	AFUB_020730	CBS139183_03914	NFIA_036010	ALT_4503	g3339	P174DRAFT_436678	AUD_9748	CDV56_104380	CFD26_108911
OG0002339	AFUA_2G03420	AFUB_020490	CBS139183_03894	NFIA_035770	ALT_4522	g6388	P174DRAFT_508563	AUD_9728	CDV56_101358	CFD26_104751
OG0002340	AFUA_2G03400	AFUB_020470	CBS139183_03892	NFIA_035750	ALT_4524	g6386	P174DRAFT_436648	AUD_9726	CDV56_101843	CFD26_104986
OG0002341	AFUA_2G03460	AFUB_020530	CBS139183_03898	NFIA_035810	ALT_4518	g3354	P174DRAFT_436656	AUD_9732	CDV56_100795	CFD26_103794
OG0002342	AFUA_2G03580	AFUB_020660	CBS139183_03907	NFIA_035940	ALT_4509	g3345	P174DRAFT_436669	AUD_9741	CDV56_102429	CFD26_108849
OG0002343	AFUA_2G03480	AFUB_020550	CBS139183_03900	NFIA_035830	ALT_4516	g3352	P174DRAFT_416018	AUD_9734	CDV56_100701	CFD26_103490
OG0002344	AFUA_2G03680	AFUB_020750	CBS139183_03917	NFIA_036030	ALT_4501	g3337	P174DRAFT_11071	AUD_9750	CDV56_104718	CFD26_108927
OG0002345	AFUA_2G03450	AFUB_020520	CBS139183_03897	NFIA_035800	ALT_4519	g3355	P174DRAFT_456009	AUD_9731	CDV56_100086	CFD26_104085
OG0002346	AFUA_2G03510	AFUB_020580	CBS139183_03903	NFIA_035860	ALT_4513	g3349	P174DRAFT_508571	AUD_9737	CDV56_101537	CFD26_102295
OG0002347	AFUA_2G03430	AFUB_020500	CBS139183_03895	NFIA_035780	ALT_4521	g6389	P174DRAFT_426579	AUD_9729	CDV56_100935	CFD26_104569
OG0002348	AFUA_2G03410	AFUB_020480	CBS139183_03893	NFIA_035760	ALT_4523	g6387	P174DRAFT_381645	AUD_9727	CDV56_101696	CFD26_104903
OG0002349	AFUA_2G03390	AFUB_020460	CBS139183_03890	NFIA_035740	ALT_4525	g6385	P174DRAFT_398941	AUD_9725	CDV56_102120	CFD26_105119
OG0002350	AFUA_2G03690	AFUB_020760	CBS139183_03918	NFIA_036040	ALT_4500	g3336	P174DRAFT_456028	AUD_9751	CDV56_104992	CFD26_108935
OG0002351	AFUA_2G03630	AFUB_020710	CBS139183_03911	NFIA_035990	ALT_4505	g3341	P174DRAFT_436674	AUD_9746	CDV56_103542	CFD26_108881
OG0002352	AFUA_2G03610	AFUB_020690	CBS139183_03909	NFIA_035970	ALT_4507	g3343	P174DRAFT_436673	AUD_9744	CDV56_102742	CFD26_108859
OG0002353	AFUA_2G03830	AFUB_020900	CBS139183_03931	NFIA_080630	ALT_4487	g3323	P174DRAFT_436700	AUD_9764	CDV56_104040	CFD26_109028
OG0002354	AFUA_2G03710	AFUB_020780	CBS139183_03920	NFIA_036060	ALT_4498	g3334	P174DRAFT_456030	AUD_9753	CDV56_106043	CFD26_108959
OG0002355	AFUA_2G03930	AFUB_021000	CBS139183_03941	NFIA_080740	ALT_4477	g3313	P174DRAFT_399044	AUD_9773	CDV56_105786	CFD26_109094
OG0002356	AFUA_2G03720	AFUB_020790	CBS139183_03921	NFIA_080530	ALT_4497	g3333	P174DRAFT_426603	AUD_9754	CDV56_105878	CFD26_108974
OG0002357	AFUA_2G03820	AFUB_020890	CBS139183_03930	NFIA_080620	ALT_4488	g3324	P174DRAFT_499988	AUD_9763	CDV56_104409	CFD26_109018
OG0002358	AFUA_2G03780	AFUB_020850	CBS139183_03927	NFIA_080590	ALT_4491	g3327	P174DRAFT_446940	AUD_9760	CDV56_105017	CFD26_109005
OG0002359	AFUA_2G03750	AFUB_020820	CBS139183_03924	NFIA_080560	ALT_4494	g3330	P174DRAFT_446937	AUD_9757	CDV56_105366	CFD26_108986
OG0002360	AFUA_2G03980	AFUB_021050	CBS139183_03948	NFIA_080790	ALT_4473	g3308	P174DRAFT_12126	AUD_9777	CDV56_104532	CFD26_109106
OG0002361	AFUA_2G03890	AFUB_020960	CBS139183_03937	NFIA_080690	ALT_4481	g3317	P174DRAFT_499995	AUD_9770	CDV56_101906	CFD26_109065
OG0002362	AFUA_2G03790	AFUB_020860	CBS139183_03928	NFIA_080600	ALT_4490	g3326	P174DRAFT_361249	AUD_9761	CDV56_104748	CFD26_109009
OG0002363	AFUA_2G03770	AFUB_020840	CBS139183_03926	NFIA_080580	ALT_4492	g3328	P174DRAFT_456037	AUD_9759	CDV56_105140	CFD26_109001
OG0002364	AFUA_2G03870	AFUB_020940	CBS139183_03935	NFIA_080670	ALT_4483	g3319	P174DRAFT_416053	AUD_9768	CDV56_102323	CFD26_109059
OG0002365	AFUA_2G03810	AFUB_020880	CBS139183_03929	NFIA_080610	ALT_4489	g3325	P174DRAFT_436698	AUD_9762	CDV56_104572	CFD26_109013
OG0002366	AFUA_2G03760	AFUB_020830	CBS139183_03925	NFIA_080570	ALT_4493	g3329	P174DRAFT_436693	AUD_9758	CDV56_105273	CFD26_108994
OG0002367	AFUA_2G03740	AFUB_020810	CBS139183_03923	NFIA_080550	ALT_4495	g3331	P174DRAFT_381698	AUD_9756	CDV56_105636	CFD26_108982
OG0002368	AFUA_2G03920	AFUB_020990	CBS139183_03940	NFIA_080730	ALT_4478	g3314	P174DRAFT_426622	AUD_9772	CDV56_100247	CFD26_109081
OG0002369	AFUA_2G03840	AFUB_020910	CBS139183_03932	NFIA_080640	ALT_4486	g3322	P174DRAFT_436701	AUD_9765	CDV56_103815	CFD26_109032
OG0002370	AFUA_2G03850	AFUB_020920	CBS139183_03933	NFIA_080650	ALT_4485	g3321	P174DRAFT_456044	AUD_9766	CDV56_102842	CFD26_109049
OG0002371	AFUA_2G03730	AFUB_020800	CBS139183_03922	NFIA_080540	ALT_4496	g3332	P174DRAFT_381697	AUD_9755	CDV56_105758	CFD26_108979
OG0002372	AFUA_2G03880	AFUB_020950	CBS139183_03936	NFIA_080680	ALT_4482	g3318	P174DRAFT_499994	AUD_9769	CDV56_102163	CFD26_109061
OG0002373	AFUA_2G04230	AFUB_021300	CBS139183_03973	NFIA_081020	ALT_4451	g909	P174DRAFT_436759	AUD_9799	CDV56_106521	CFD26_109166
OG0002374	AFUA_2G04210	AFUB_021280	CBS139183_03971	NFIA_081000	ALT_4453	g907	P174DRAFT_436756	AUD_9797	CDV56_106328	CFD26_109163
OG0002375	AFUA_2G03990	AFUB_021060	CBS139183_03949	NFIA_080800	ALT_4472	g3307	P174DRAFT_456060	AUD_9778	CDV56_104324	CFD26_109111
OG0002376	AFUA_2G04020	AFUB_021090	CBS139183_03953	NFIA_080830	ALT_4469	g3304	P174DRAFT_456063	AUD_9781	CDV56_102904	CFD26_109118
OG0002377	AFUA_2G04170	AFUB_021240	CBS139183_03968	NFIA_080960	ALT_4456	g904	P174DRAFT_363397	AUD_9794	CDV56_104736	CFD26_109150
OG0002378	AFUA_2G04140	AFUB_021210	CBS139183_03965	NFIA_080940	ALT_4458	g902	P174DRAFT_381788	AUD_9791	CDV56_102551	CFD26_109141
OG0002379	AFUA_2G04120	AFUB_021190	CBS139183_03963	NFIA_080920	ALT_4460	g900	P174DRAFT_381784	AUD_9789	CDV56_102173	CFD26_109138
OG0002380	AFUA_2G04050	AFUB_021120	CBS139183_03956	NFIA_080860	ALT_4466	g3301	P174DRAFT_399073	AUD_9784	CDV56_101815	CFD26_109124
OG0002381	AFUA_2G04190	AFUB_021260	CBS139183_03969	NFIA_080980	ALT_4455	g905	P174DRAFT_362620	AUD_9795	CDV56_105456	CFD26_109154
OG0002382	AFUA_2G04240	AFUB_021310	CBS139183_03974	NFIA_081030	ALT_4450	g910	P174DRAFT_436760	AUD_9800	CDV56_106618	CFD26_109167
OG0002383	AFUA_2G04150	AFUB_021220	CBS139183_03966	NFIA_080950	ALT_4457	g903	P174DRAFT_13079	AUD_9792	CDV56_103147	CFD26_109143
OG0002384	AFUA_2G04030	AFUB_021100	CBS139183_03954	NFIA_080840	ALT_4468	g3303	P174DRAFT_426635	AUD_9782	CDV56_102225	CFD26_109121
OG0002385	AFUA_2G04090	AFUB_021160	CBS139183_03960	NFIA_080900	ALT_4462	g898	P174DRAFT_436736	AUD_9787	CDV56_100685	CFD26_109133
OG0002386	AFUA_2G04200	AFUB_021270	CBS139183_03970	NFIA_080990	ALT_4454	g906	P174DRAFT_466634	AUD_9796	CDV56_106198	CFD26_109160
OG0002387	AFUA_2G04220	AFUB_021290	CBS139183_03972	NFIA_081010	ALT_4452	g908	P174DRAFT_14175	AUD_9798	CDV56_106387	CFD26_109164
OG0002388	AFUA_2G04000	AFUB_021070	CBS139183_03951	NFIA_080810	ALT_4471	g3306	P174DRAFT_362104	AUD_9779	CDV56_103965	CFD26_109115
OG0002390	AFUA_2G04130	AFUB_021200	CBS139183_03964	NFIA_080930	ALT_4459	g901	P174DRAFT_500019	AUD_9790	CDV56_102333	CFD26_109140
OG0002391	AFUA_2G04280	AFUB_021340	CBS139183_03980	NFIA_081060	ALT_4447	g913	P174DRAFT_436762	AUD_9803	CDV56_106978	CFD26_109172
OG0002392	AFUA_2G04300	AFUB_021360	CBS139183_03983	NFIA_081080	ALT_4445	g915	P174DRAFT_466686	AUD_9807	CDV56_107165	CFD26_100377
OG0002393	AFUA_2G04450	AFUB_021480	CBS139183_03999	NFIA_081210	ALT_4433	g10062	P174DRAFT_447002	AUD_9818	CDV56_101840	CFD26_103976
OG0002394	AFUA_2G04430	AFUB_021460	CBS139183_03995	NFIA_081190	ALT_4435	g10060	P174DRAFT_436776	AUD_9816	CDV56_102745	CFD26_103574
OG0002395	AFUA_2G04360	AFUB_021410	CBS139183_03989	NFIA_081130	ALT_4440	g920	P174DRAFT_456093	AUD_9811	CDV56_107755	CFD26_101808
OG0002396	AFUA_2G04262	AFUB_021320	CBS139183_03978	NFIA_081040	ALT_4449	g911	P174DRAFT_436761	AUD_9801	CDV56_106727	CFD26_109168
OG0002397	AFUA_2G04470	AFUB_021500	CBS139183_04001	NFIA_081230	ALT_4431	g10064	P174DRAFT_508655	AUD_9820	CDV56_101016	CFD26_104562
OG0002398	AFUA_2G04270	AFUB_021330	CBS139183_03979	NFIA_081050	ALT_4448	g912	P174DRAFT_381814	AUD_9802	CDV56_106898	CFD26_109170
OG0002400	AFUA_2G04600	AFUB_021650	CBS139183_04010	NFIA_081410	ALT_4420	g4126	P174DRAFT_15140	AUD_9829	CDV56_102968	CFD26_108263
OG0002401	AFUA_2G04570	AFUB_021620	CBS139183_04008	NFIA_081320	ALT_4422	g4124	P174DRAFT_361685	AUD_9827	CDV56_102500	CFD26_108296
OG0002402	AFUA_2G04400	AFUB_021440	CBS139183_03993	NFIA_081160	ALT_4437	g924	P174DRAFT_426669	AUD_9814	CDV56_100763	CFD26_102811
OG0002403	AFUA_2G04650	AFUB_021690	CBS139183_04014	NFIA_081370	ALT_4416	g4130	P174DRAFT_381868	AUD_9833	CDV56_104002	CFD26_108121
OG0002404	AFUA_2G04630	AFUB_021680	CBS139183_04013	NFIA_081380	ALT_4417	g4129	P174DRAFT_508668	AUD_9832	CDV56_103661	CFD26_108194
OG0002405	AFUA_2G04350	AFUB_021400	CBS139183_03988	NFIA_081120	ALT_4441	g919	P174DRAFT_416102	AUD_9810	CDV56_107608	CFD26_101401
OG0002406	AFUA_2G04550	AFUB_021600	CBS139183_04007	NFIA_081300	ALT_4424	g4122	P174DRAFT_508661	AUD_9826	CDV56_100972	CFD26_108335
OG0002407	AFUA_2G04440	AFUB_021470	CBS139183_03998	NFIA_081200	ALT_4434	g10061	P174DRAFT_399135	AUD_9817	CDV56_102495	CFD26_103812
OG0002408	AFUA_2G04680	AFUB_021710	CBS139183_04015	NFIA_081350	ALT_4414	g4132	P174DRAFT_416132	AUD_9834	CDV56_104763	CFD26_108078
OG0002410	AFUA_2G04310	AFUB_021370	CBS139183_03985	NFIA_081090	ALT_4444	g916	P174DRAFT_436765	AUD_9808	CDV56_107258	CFD26_100526
OG0002411	AFUA_2G04490	AFUB_021520	CBS139183_04003	NFIA_081250	ALT_4429	g10066	P174DRAFT_508657	AUD_9822	CDV56_100494	CFD26_104760
OG0002412	AFUA_2G04480	AFUB_021510	CBS139183_04002	NFIA_081240	ALT_4430	g10065	P174DRAFT_456104	AUD_9821	CDV56_100822	CFD26_104669
OG0002413	AFUA_2G05070	AFUB_022100	CBS139183_04052	NFIA_081780	ALT_4380	g4165	P174DRAFT_436845	AUD_9866	CDV56_108573	CFD26_103564
OG0002414	AFUA_2G05100	AFUB_022130	CBS139183_04056	NFIA_081820	ALT_4376	g4169	P174DRAFT_508705	AUD_9870	CDV56_106704	CFD26_102912
OG0002415	AFUA_2G04800	AFUB_021840	CBS139183_04029	NFIA_081540	ALT_4403	g4143	P174DRAFT_436817	AUD_9845	CDV56_105452	CFD26_107203
OG0002416	AFUA_2G04950	AFUB_021980	CBS139183_04040	NFIA_081680	ALT_4390	g4155	P174DRAFT_381919	AUD_9856	CDV56_107596	CFD26_105693
OG0002417	AFUA_2G04920	AFUB_021950	CBS139183_04037	NFIA_081650	ALT_4393	g4153	P174DRAFT_447043	AUD_9853	CDV56_107211	CFD26_106083
OG0002418	AFUA_2G04770	AFUB_021810	CBS139183_04026	NFIA_081510	ALT_4406	g4140	P174DRAFT_361568	AUD_9842	CDV56_104406	CFD26_107445
OG0002419	AFUA_2G04790	AFUB_021830	CBS139183_04028	NFIA_081530	ALT_4404	g4142	P174DRAFT_508680	AUD_9844	CDV56_105010	CFD26_107244
OG0002420	AFUA_2G04900	AFUB_021930	CBS139183_04035	NFIA_081630	ALT_4395	g4151	P174DRAFT_508689	AUD_9851	CDV56_106433	CFD26_106353
OG0002421	AFUA_2G04700	AFUB_021730	CBS139183_04019	NFIA_081430	ALT_4412	g4134	P174DRAFT_436807	AUD_9836	CDV56_105588	CFD26_107897
OG0002422	AFUA_2G04970	AFUB_022000	CBS139183_04042	NFIA_081700	ALT_4388	g4157	P174DRAFT_15992	AUD_9858	CDV56_107866	CFD26_105245
OG0002423	AFUA_2G05140	AFUB_022170	CBS139183_04064	NFIA_081880	ALT_4371	g4174	P174DRAFT_17594	AUD_9876	CDV56_100042	CFD26_101424
OG0002424	AFUA_2G04740	AFUB_021760	CBS139183_04022	NFIA_081460	ALT_4409	g4137	P174DRAFT_508675	AUD_9839	CDV56_106378	CFD26_107738
OG0002425	AFUA_2G05020	AFUB_022040	CBS139183_04047	NFIA_081740	ALT_4384	g4161	P174DRAFT_508699	AUD_9862	CDV56_108166	CFD26_104423
OG0002426	AFUA_2G05080	AFUB_022109	CBS139183_04053	NFIA_081790	ALT_4379	g4166	P174DRAFT_436846	AUD_9867	CDV56_106889	CFD26_103219
OG0002427	AFUA_2G05000	AFUB_022020	CBS139183_04044	NFIA_081720	ALT_4386	g4159	P174DRAFT_399229	AUD_9860	CDV56_108011	CFD26_104993
OG0002428	AFUA_2G04830	AFUB_021860	CBS139183_04031	NFIA_081560	ALT_4401	g4145	P174DRAFT_399194	AUD_9847	CDV56_105736	CFD26_107049
OG0002430	AFUA_2G05030	AFUB_022060	CBS139183_04048	NFIA_081750	ALT_4383	g4162	P174DRAFT_456150	AUD_9863	CDV56_108362	CFD26_104234
OG0002431	AFUA_2G05120	AFUB_022160	CBS139183_04059	NFIA_081850	ALT_4373	g4172	P174DRAFT_436853	AUD_9874	CDV56_102454	CFD26_100492
OG0002432	AFUA_2G04750	AFUB_021770	CBS139183_04023	NFIA_081470	ALT_4408	g4138	P174DRAFT_436811	AUD_9840	CDV56_102992	CFD26_107695
OG0002433	AFUA_2G04980	AFUB_022010	CBS139183_04043	NFIA_081710	ALT_4387	g4158	P174DRAFT_436835	AUD_9859	CDV56_107942	CFD26_105139
OG0002434	AFUA_2G04780	AFUB_021820	CBS139183_04027	NFIA_081520	ALT_4405	g4141	P174DRAFT_362949	AUD_9843	CDV56_104768	CFD26_107371
OG0002435	AFUA_2G04940	AFUB_021970	CBS139183_04039	NFIA_081670	ALT_4391	g4154	P174DRAFT_15885	AUD_9855	CDV56_107486	CFD26_105791
OG0002436	AFUA_2G04820	AFUB_021850	CBS139183_04030	NFIA_081550	ALT_4402	g4144	P174DRAFT_456132	AUD_9846	CDV56_105525	CFD26_107129
OG0002437	AFUA_2G04720	AFUB_021750	CBS139183_04021	NFIA_081450	ALT_4410	g4136	P174DRAFT_381877	AUD_9838	CDV56_106098	CFD26_107794
OG0002438	AFUA_2G04910	AFUB_021940	CBS139183_04036	NFIA_081640	ALT_4394	g4152	P174DRAFT_436830	AUD_9852	CDV56_107129	CFD26_106302
OG0002439	AFUA_2G04690	AFUB_021720	CBS139183_04018	NFIA_081420	ALT_4413	g4133	P174DRAFT_363200	AUD_9835	CDV56_105276	CFD26_107992
OG0002440	AFUA_2G05040	AFUB_022070	CBS139183_04049	NFIA_081760	ALT_4382	g4163	P174DRAFT_416165	AUD_9864	CDV56_108399	CFD26_104046
OG0002441	AFUA_2G05010	AFUB_022030	CBS139183_04045	NFIA_081730	ALT_4385	g4160	P174DRAFT_362828	AUD_9861	CDV56_108083	CFD26_104838
OG0002442	AFUA_2G05090	AFUB_022120	CBS139183_04055	NFIA_081810	ALT_4377	g4168	P174DRAFT_436849	AUD_9869	CDV56_106774	CFD26_103025
OG0002443	AFUA_2G04760	AFUB_021800	CBS139183_04024	NFIA_081500	ALT_4407	g4139	P174DRAFT_361499	AUD_9841	CDV56_103551	CFD26_107575
OG0002444	AFUA_2G04860	AFUB_021890	CBS139183_04033	NFIA_081590	ALT_4399	g4147	P174DRAFT_447037	AUD_9849	CDV56_106040	CFD26_106824
OG0002445	AFUA_2G05085	AFUB_022110	CBS139183_04054	NFIA_081800	ALT_4378	g4167	P174DRAFT_399244	AUD_9868	CDV56_106829	CFD26_103125
OG0002446	AFUA_2G05110	AFUB_022140	CBS139183_04057	NFIA_081830	ALT_4375	g4170	P174DRAFT_500099	AUD_9871	CDV56_106669	CFD26_102804
OG0002447	AFUA_2G04840	AFUB_021870	CBS139183_04032	NFIA_081570	ALT_4400	g4146	P174DRAFT_381898	AUD_9848	CDV56_105929	CFD26_106995
OG0002448	AFUA_7G03700	AFUB_089230	CBS139183_09826	NFIA_024650	ALT_2943	g9260	P174DRAFT_376314	AUD_5662	CDV56_104592	CFD26_100084
OG0002449	AFUA_7G03710	AFUB_089240	CBS139183_09827	NFIA_024660	ALT_2944	g9259	P174DRAFT_433975	AUD_5661	CDV56_104201	CFD26_103157
OG0002450	AFUA_7G03680	AFUB_089210	CBS139183_09825	NFIA_024630	ALT_2942	g9261	P174DRAFT_276654	AUD_5663	CDV56_104948	CFD26_100664
OG0002451	AFUA_8G00700	AFUB_085870	CBS139183_05772	NFIA_094130	ALT_9591	g9306	P174DRAFT_412723	AUD_5200	CDV56_104058	CFD26_106134
OG0002452	AFUA_8G00710	AFUB_085860	CBS139183_05773	NFIA_094140	ALT_9590	g9307	P174DRAFT_445041	AUD_5201	CDV56_104430	CFD26_106227
OG0002453	AFUA_8G00770	AFUB_085800	CBS139183_05777	NFIA_094200	ALT_9588	g7161	P174DRAFT_496149	AUD_5205	CDV56_106241	CFD26_100393
OG0002454	AFUA_8G00680	AFUB_085890	CBS139183_05771	NFIA_094120	ALT_9592	g9305	P174DRAFT_395421	AUD_5199	CDV56_103678	CFD26_105962
OG0002455	AFUA_8G00610	AFUB_085960	CBS139183_05764	NFIA_094080	ALT_9619	g2109	P174DRAFT_434425	AUD_5192	CDV56_102470	CFD26_104181
OG0002456	AFUA_8G01030	AFUB_085560	CBS139183_05806	NFIA_094470	ALT_9562	g7132	P174DRAFT_515258	AUD_5227	CDV56_108610	CFD26_106193
OG0002457	AFUA_8G01150	AFUB_085450	CBS139183_05819	NFIA_094620	ALT_9551	g7120	P174DRAFT_515267	AUD_5173	CDV56_105718	CFD26_107132
OG0002458	AFUA_8G00820	AFUB_085750	CBS139183_05783	NFIA_094270	ALT_9581	g7155	P174DRAFT_454187	AUD_5211	CDV56_107193	CFD26_102833
OG0002459	AFUA_8G00900	AFUB_085680	CBS139183_05791	NFIA_094330	ALT_9574	g7147	P174DRAFT_395458	AUD_5217	CDV56_107807	CFD26_104030
OG0002460	AFUA_8G00920	AFUB_085660	CBS139183_05793	NFIA_094350	ALT_9572	g7145	P174DRAFT_434452	AUD_5219	CDV56_107914	CFD26_104259
OG0002461	AFUA_8G00840	AFUB_085730	CBS139183_05785	NFIA_094290	ALT_9579	g7153	P174DRAFT_377790	AUD_5213	CDV56_107413	CFD26_103284
OG0002462	AFUA_8G01010	AFUB_085580	CBS139183_05804	NFIA_094450	ALT_9564	g7134	P174DRAFT_424240	AUD_5225	CDV56_108526	CFD26_106037
OG0002463	AFUA_8G00910	AFUB_085670	CBS139183_05792	NFIA_094340	ALT_9573	g7146	P174DRAFT_454193	AUD_5218	CDV56_107869	CFD26_104143
OG0002464	AFUA_8G00930	AFUB_085650	CBS139183_05794	NFIA_094360	ALT_9571	g7144	P174DRAFT_412759	AUD_5220	CDV56_107979	CFD26_104391
OG0002465	AFUA_8G00962	AFUB_085620	CBS139183_05801	NFIA_094420	ALT_9566	g7137	P174DRAFT_288693	AUD_5222	CDV56_108268	CFD26_105565
OG0002466	AFUA_8G00850	AFUB_085720	CBS139183_05786	NFIA_094300	ALT_9578	g7152	P174DRAFT_445054	AUD_5214	CDV56_107504	CFD26_103443
OG0002468	AFUA_8G01120	AFUB_085480	CBS139183_05815	NFIA_094560	ALT_9555	g7123	P174DRAFT_506883	AUD_5178	CDV56_104525	CFD26_106731
OG0002469	AFUA_8G00780	AFUB_085790	CBS139183_05781	NFIA_094240	ALT_9584	g7157	P174DRAFT_424219	AUD_5209	CDV56_106640	CFD26_101763
OG0002470	AFUA_8G00830	AFUB_085740	CBS139183_05784	NFIA_094280	ALT_9580	g7154	P174DRAFT_434445	AUD_5212	CDV56_107315	CFD26_103088
OG0002471	AFUA_8G01700	AFUB_084890	CBS139183_05881	NFIA_095280	ALT_9489	g8702	P174DRAFT_445109	AUD_5086	CDV56_104483	CFD26_104466
OG0002474	AFUA_8G01340	AFUB_085270	CBS139183_05837	NFIA_094810	ALT_9534	g9036	P174DRAFT_515281	AUD_5157	CDV56_109161	CFD26_107998
OG0002475	AFUA_8G01710	AFUB_084880	CBS139183_05882	NFIA_095290	ALT_9488	g8703	P174DRAFT_445110	AUD_5085	CDV56_104762	CFD26_104688
OG0002479	AFUA_8G01670	AFUB_084930	CBS139183_05879	NFIA_095260	ALT_9491	g8700	P174DRAFT_445108	AUD_5088	CDV56_103651	CFD26_100211
OG0002480	AFUA_8G01530	AFUB_085080	CBS139183_05858	NFIA_095040	ALT_9517	g4364	P174DRAFT_506916	AUD_5135	CDV56_109606	CFD26_105156
OG0002481	AFUA_8G01720	AFUB_084870	CBS139183_05883	NFIA_095300	ALT_9487	g8704	P174DRAFT_424325	AUD_5084	CDV56_105070	CFD26_104819
OG0002482	AFUA_8G01510	AFUB_085100	CBS139183_05856	NFIA_095010	ALT_9519	g4362	P174DRAFT_412832	AUD_5137	CDV56_109590	CFD26_104590
OG0002483	AFUA_8G01260	AFUB_085360	CBS139183_05828	NFIA_094710	ALT_9542	g9026	P174DRAFT_288974	AUD_5163	CDV56_106759	CFD26_107329
OG0002485	AFUA_8G01730	AFUB_084860	CBS139183_05887	NFIA_095320	ALT_9484	g8705	P174DRAFT_445112	AUD_5081	CDV56_105645	CFD26_100690
OG0002486	AFUA_8G01310	AFUB_085300	CBS139183_05834	NFIA_094780	ALT_9536	g9033	P174DRAFT_424271	AUD_5159	CDV56_108921	CFD26_107862
OG0002487	AFUA_8G01430	AFUB_085180	CBS139183_05849	NFIA_094940	ALT_9526	g4356	P174DRAFT_454233	AUD_5146	CDV56_109414	CFD26_101125
OG0002488	AFUA_8G01520	AFUB_085090	CBS139183_05857	NFIA_095020	ALT_9518	g4363	P174DRAFT_454238	AUD_5136	CDV56_109596	CFD26_104766
OG0002489	AFUA_6G10580	AFUB_076620	CBS139183_10032	NFIA_056350	ALT_0416	g5699	P174DRAFT_368245	AUD_7127	CDV56_103439	CFD26_106613
OG0002490	AFUA_6G10560	AFUB_076610	CBS139183_10031	NFIA_056340	ALT_0417	g5700	P174DRAFT_439908	AUD_7126	CDV56_103697	CFD26_106525
OG0002491	AFUA_6G10590	AFUB_076630	CBS139183_10033	NFIA_056360	ALT_0415	g5698	P174DRAFT_502668	AUD_7128	CDV56_104866	CFD26_106671
OG0002492	AFUA_6G10550	AFUB_076600	CBS139183_10029	NFIA_056330	ALT_0418	g5701	P174DRAFT_129910	AUD_7125	CDV56_103960	CFD26_106397
OG0002493	AFUA_4G01560	AFUB_102050	CBS139183_09149	NFIA_043640	ALT_7465	g10391	P174DRAFT_414766	AUD_0694	CDV56_104119	CFD26_105292
OG0002494	AFUA_6G14520	AFUB_000250	CBS139183_09131	NFIA_043910	ALT_1960	g8361	P174DRAFT_361255	AUD_9397	CDV56_104103	CFD26_107960
OG0002495	AFUA_4G01350	AFUB_101830	CBS139183_09129	NFIA_043940	ALT_7456	g2275	P174DRAFT_446121	AUD_0688	CDV56_106027	CFD26_106373
OG0002496	AFUA_3G01170	AFUB_047230	CBS139183_09777	NFIA_002060	ALT_2574	g317	P174DRAFT_396930	AUD_0117	CDV56_105424	CFD26_102332
OG0002497	AFUA_3G01220	AFUB_047160	CBS139183_09785	NFIA_002160	ALT_2566	g325	P174DRAFT_464459	AUD_0128	CDV56_106990	CFD26_104074
OG0002498	AFUA_3G01250	AFUB_047130	CBS139183_09788	NFIA_002190	ALT_2563	g328	P174DRAFT_435432	AUD_0131	CDV56_107257	CFD26_104584
OG0002500	AFUA_1G10940	AFUB_010360	CBS139183_09843	NFIA_014690	ALT_8159	g7875	P174DRAFT_451172	AUD_7785	CDV56_103725	CFD26_102697
OG0002501	AFUA_1G10990	AFUB_010410	CBS139183_09847	NFIA_014640	ALT_8155	g7879	P174DRAFT_406730	AUD_7790	CDV56_103054	CFD26_103907
OG0002502	AFUA_1G10950	AFUB_010370	CBS139183_09844	NFIA_014680	ALT_8158	g7876	P174DRAFT_420827	AUD_7786	CDV56_104006	CFD26_103175
OG0002503	AFUA_1G10930	AFUB_010350	CBS139183_09842	NFIA_014700	ALT_8160	g10200	P174DRAFT_406741	AUD_7784	CDV56_103181	CFD26_102219
OG0002504	AFUA_1G10960	AFUB_010380	CBS139183_09845	NFIA_014670	ALT_8157	g7877	P174DRAFT_441552	AUD_7787	CDV56_103865	CFD26_103299
OG0002505	AFUA_1G10920	AFUB_010340	CBS139183_09840	NFIA_014720	ALT_8161	g10201	P174DRAFT_389444	AUD_7783	CDV56_102890	CFD26_101971
OG0002506	AFUA_4G05880	AFUB_062970	CBS139183_05172	NFIA_110280	ALT_5095	g2926	P174DRAFT_461655	AUD_2907	CDV56_107712	CFD26_106724
OG0002507	AFUA_4G05830	AFUB_062900	CBS139183_05165	NFIA_110340	ALT_5090	g2921	P174DRAFT_432546	AUD_2912	CDV56_108262	CFD26_100146
OG0002508	AFUA_4G05920	AFUB_063020	CBS139183_05175	NFIA_110230	ALT_5099	g2930	P174DRAFT_452435	AUD_2904	CDV56_107406	CFD26_106470
OG0002509	AFUA_4G06010	AFUB_063120	CBS139183_05182	NFIA_110140	ALT_5106	g2938	P174DRAFT_513618	AUD_2898	CDV56_106606	CFD26_105812
OG0002510	AFUA_4G05980	AFUB_063080	CBS139183_05180	NFIA_110170	ALT_5103	g2935	P174DRAFT_452430	AUD_2900	CDV56_106866	CFD26_106021
OG0002511	AFUA_4G05940	AFUB_063040	CBS139183_05177	NFIA_110210	ALT_5101	g2932	P174DRAFT_409285	AUD_2902	CDV56_107202	CFD26_106312
OG0002512	AFUA_4G06100	AFUB_063220	CBS139183_05190	NFIA_110040	ALT_5114	g2947	P174DRAFT_373183	AUD_2889	CDV56_103306	CFD26_103340
OG0002513	AFUA_4G05860	AFUB_062950	CBS139183_05170	NFIA_110300	ALT_5093	g2924	P174DRAFT_443097	AUD_2909	CDV56_107879	CFD26_101646
OG0002514	AFUA_4G06085	AFUB_063200	CBS139183_05188	NFIA_110060	ALT_5112	g2945	P174DRAFT_391941	AUD_2891	CDV56_103668	CFD26_102991
OG0002515	AFUA_4G05900	AFUB_062990	CBS139183_05173	NFIA_110260	ALT_5096	g2927	P174DRAFT_513630	AUD_2906	CDV56_107594	CFD26_106632
OG0002516	AFUA_4G05850	AFUB_062930	CBS139183_05168	NFIA_110320	ALT_5092	g2923	P174DRAFT_461659	AUD_2910	CDV56_107983	CFD26_101289
OG0002517	AFUA_4G06070	AFUB_063180	CBS139183_05186	NFIA_110080	ALT_5110	g2943	P174DRAFT_371994	AUD_2893	CDV56_104282	CFD26_102454
OG0002518	AFUA_4G06080	AFUB_063190	CBS139183_05187	NFIA_110070	ALT_5111	g2944	P174DRAFT_391945	AUD_2892	CDV56_104072	CFD26_102748
OG0002519	AFUA_4G06060	AFUB_063170	CBS139183_05185	NFIA_110090	ALT_5109	g2942	P174DRAFT_422208	AUD_2894	CDV56_104985	CFD26_104455
OG0002520	AFUA_4G05840	AFUB_062920	CBS139183_05167	NFIA_110330	ALT_5091	g2922	P174DRAFT_461660	AUD_2911	CDV56_108058	CFD26_100561
OG0002521	AFUA_4G06000	AFUB_063110	CBS139183_05181	NFIA_110150	ALT_5105	g2937	P174DRAFT_443083	AUD_2899	CDV56_106693	CFD26_105866
OG0002522	AFUA_4G06020	AFUB_063130	CBS139183_05183	NFIA_110130	ALT_5107	g2939	P174DRAFT_224427	AUD_2897	CDV56_106224	CFD26_105534
OG0002523	AFUA_4G05870	AFUB_062960	CBS139183_05171	NFIA_110290	ALT_5094	g2925	P174DRAFT_224635	AUD_2908	CDV56_107836	CFD26_101777
OG0002524	AFUA_4G05930	AFUB_063030	CBS139183_05176	NFIA_110220	ALT_5100	g2931	P174DRAFT_225166	AUD_2903	CDV56_107332	CFD26_106410
OG0002525	AFUA_4G06120	AFUB_063240	CBS139183_05191	NFIA_110020	ALT_5115	g2949	P174DRAFT_422201	AUD_2887	CDV56_102755	CFD26_103691
OG0002526	AFUA_4G06090	AFUB_063210	CBS139183_05189	NFIA_110050	ALT_5113	g2946	P174DRAFT_391938	AUD_2890	CDV56_103498	CFD26_103177
OG0002527	AFUA_4G05970	AFUB_063070	CBS139183_05179	NFIA_110180	ALT_5102	g2934	P174DRAFT_409277	AUD_2901	CDV56_107055	CFD26_106164
OG0002528	AFUA_4G06260	AFUB_063380	CBS139183_05204	NFIA_109880	ALT_5125	g2961	P174DRAFT_422188	AUD_2875	CDV56_104261	CFD26_106313
OG0002529	AFUA_4G06360	AFUB_063480	CBS139183_05213	NFIA_109790	ALT_5133	g2969	P174DRAFT_422180	AUD_2867	CDV56_102253	CFD26_106941
OG0002530	AFUA_4G06340	AFUB_063460	CBS139183_05211	NFIA_109810	ALT_5131	g2967	P174DRAFT_461606	AUD_2869	CDV56_102707	CFD26_106839
OG0002531	AFUA_4G06400	AFUB_063520	CBS139183_05217	NFIA_109750	ALT_5136	g2972	P174DRAFT_443027	AUD_2863	CDV56_100219	CFD26_107215
OG0002532	AFUA_4G06170	AFUB_063290	CBS139183_05195	NFIA_109970	ALT_5119	g2954	P174DRAFT_443061	AUD_2883	CDV56_106195	CFD26_105130
OG0002533	AFUA_4G06280	AFUB_063400	CBS139183_05205	NFIA_109870	ALT_5126	g2962	P174DRAFT_513589	AUD_2874	CDV56_103943	CFD26_106382
OG0002534	AFUA_4G06240	AFUB_063360	CBS139183_05202	NFIA_109900	ALT_5123	g2959	P174DRAFT_452403	AUD_2877	CDV56_104614	CFD26_106157
OG0002535	AFUA_4G06210	AFUB_063330	CBS139183_05199	NFIA_109930	ALT_5122	g2956	P174DRAFT_443055	AUD_2880	CDV56_105241	CFD26_105844
OG0002536	AFUA_4G06520	AFUB_063600	CBS139183_05226	NFIA_109670	ALT_5143	g2979	P174DRAFT_461594	AUD_2857	CDV56_103081	CFD26_107723
OG0002537	AFUA_4G06490	AFUB_063570	CBS139183_05223	NFIA_109700	ALT_5141	g2977	P174DRAFT_391873	AUD_2858	CDV56_104455	CFD26_107615
OG0002538	AFUA_4G06330	AFUB_063450	CBS139183_05210	NFIA_109820	ALT_5130	g2966	P174DRAFT_443037	AUD_2870	CDV56_102863	CFD26_106787
OG0002539	AFUA_4G06250	AFUB_063370	CBS139183_05203	NFIA_109890	ALT_5124	g2960	P174DRAFT_443047	AUD_2876	CDV56_104392	CFD26_106192
OG0002540	AFUA_4G06460	AFUB_063550	CBS139183_05220	NFIA_109720	ALT_5139	g2975	P174DRAFT_422174	AUD_2860	CDV56_105426	CFD26_107405
OG0002541	AFUA_4G06370	AFUB_063490	CBS139183_05215	NFIA_109780	ALT_5134	g2970	P174DRAFT_513581	AUD_2866	CDV56_102060	CFD26_106988
OG0002542	AFUA_4G06530	AFUB_063610	CBS139183_05229	NFIA_109650	ALT_5145	g2982	P174DRAFT_391862	AUD_2853	CDV56_104049	CFD26_107827
OG0002543	AFUA_4G06480	AFUB_063560	CBS139183_05222	NFIA_109710	ALT_5140	g2976	P174DRAFT_461598	AUD_2859	CDV56_104984	CFD26_107494
OG0002544	AFUA_4G06350	AFUB_063470	CBS139183_05212	NFIA_109800	ALT_5132	g2968	P174DRAFT_443035	AUD_2868	CDV56_102368	CFD26_106887
OG0002545	AFUA_4G06290	AFUB_063410	CBS139183_05206	NFIA_109860	ALT_5127	g2963	P174DRAFT_443044	AUD_2873	CDV56_103704	CFD26_106498
OG0002546	AFUA_4G06420	AFUB_063540	CBS139183_05219	NFIA_109730	ALT_5138	g2974	P174DRAFT_452388	AUD_2861	CDV56_105666	CFD26_107286
OG0002547	AFUA_4G06300	AFUB_063420	CBS139183_05207	NFIA_109850	ALT_5128	g2964	P174DRAFT_443039	AUD_2872	CDV56_103461	CFD26_106594
OG0002548	AFUA_4G06310	AFUB_063430	CBS139183_05208	NFIA_109840	ALT_5129	g2965	P174DRAFT_372252	AUD_2871	CDV56_103335	CFD26_106656
OG0002549	AFUA_4G06540	AFUB_063620	CBS139183_05231	NFIA_109640	ALT_5146	g2983	P174DRAFT_443015	AUD_2852	CDV56_103703	CFD26_107871
OG0002550	AFUA_4G06740	AFUB_063810	CBS139183_05248	NFIA_109490	ALT_5160	g9621	P174DRAFT_452365	AUD_2838	CDV56_105713	CFD26_108452
OG0002551	AFUA_4G06620	AFUB_063700	CBS139183_05239	NFIA_109570	ALT_5152	g2990	P174DRAFT_443003	AUD_2846	CDV56_107051	CFD26_108193
OG0002552	AFUA_4G06820	AFUB_063890	CBS139183_05255	NFIA_109420	ALT_5166	g9615	P174DRAFT_442983	AUD_2832	CDV56_103731	CFD26_108580
OG0002553	AFUA_4G06560	AFUB_063640	CBS139183_05233	NFIA_109620	ALT_5148	g2985	P174DRAFT_443011	AUD_2850	CDV56_103314	CFD26_107940
OG0002554	AFUA_4G06750	AFUB_063820	CBS139183_05249	NFIA_109480	ALT_5161	g9620	P174DRAFT_513556	AUD_2837	CDV56_105079	CFD26_108464
OG0002555	AFUA_4G06850	AFUB_063920	CBS139183_05258	NFIA_109390	ALT_5169	g9612	P174DRAFT_513549	AUD_2829	CDV56_102986	CFD26_108614
OG0002556	AFUA_4G06790	AFUB_063860	CBS139183_05253	NFIA_109440	ALT_5164	g9617	P174DRAFT_422146	AUD_2834	CDV56_104510	CFD26_108547
OG0002557	AFUA_4G06780	AFUB_063850	CBS139183_05252	NFIA_109450	ALT_5163	g9618	P174DRAFT_461574	AUD_2835	CDV56_104646	CFD26_108530
OG0002558	AFUA_4G06570	AFUB_063650	CBS139183_05234	NFIA_109610	ALT_5149	g2986	P174DRAFT_461588	AUD_2849	CDV56_102048	CFD26_107983
OG0002559	AFUA_4G06690	AFUB_063760	CBS139183_05244	NFIA_109530	ALT_5156	g10546	P174DRAFT_505153	AUD_2842	CDV56_106210	CFD26_108379
OG0002560	AFUA_4G06730	AFUB_063800	CBS139183_05247	NFIA_109500	ALT_5159	g9622	P174DRAFT_409144	AUD_2839	CDV56_105858	CFD26_108432
OG0002561	AFUA_4G06800	AFUB_063870	CBS139183_05254	NFIA_109430	ALT_5165	g9616	P174DRAFT_442985	AUD_2833	CDV56_104337	CFD26_108552
OG0002562	AFUA_4G06600	AFUB_063680	CBS139183_05237	NFIA_109590	ALT_5151	g2988	P174DRAFT_505159	AUD_2848	CDV56_107762	CFD26_108153
OG0002563	AFUA_4G06840	AFUB_063910	CBS139183_05257	NFIA_109400	ALT_5168	g9613	P174DRAFT_489787	AUD_2830	CDV56_103244	CFD26_108603
OG0002564	AFUA_4G06870	AFUB_063940	CBS139183_05262	NFIA_109370	ALT_5171	g9610	P174DRAFT_221834	AUD_2827	CDV56_102582	CFD26_108637
OG0002565	AFUA_4G06880	AFUB_063950	CBS139183_05263	NFIA_109360	ALT_5172	g9609	P174DRAFT_461566	AUD_2826	CDV56_102218	CFD26_108649
OG0002566	AFUA_4G06550	AFUB_063630	CBS139183_05232	NFIA_109630	ALT_5147	g2984	P174DRAFT_443012	AUD_2851	CDV56_103500	CFD26_107908
OG0002567	AFUA_4G06770	AFUB_063840	CBS139183_05250	NFIA_109460	ALT_5162	g9619	P174DRAFT_432462	AUD_2836	CDV56_104942	CFD26_108510
OG0002569	AFUA_4G06830	AFUB_063900	CBS139183_05256	NFIA_109410	ALT_5167	g9614	P174DRAFT_461571	AUD_2831	CDV56_103571	CFD26_108592
OG0002570	AFUA_4G06860	AFUB_063930	CBS139183_05259	NFIA_109380	ALT_5170	g9611	P174DRAFT_452355	AUD_2828	CDV56_102912	CFD26_108624
OG0002571	AFUA_4G07040	AFUB_064130	CBS139183_05279	NFIA_109180	ALT_5187	g7518	P174DRAFT_442956	AUD_2809	CDV56_104786	CFD26_108861
OG0002572	AFUA_4G07110	AFUB_064200	CBS139183_05285	NFIA_109110	ALT_5194	g7525	P174DRAFT_452331	AUD_2803	CDV56_106481	CFD26_108937
OG0002573	AFUA_4G07130	AFUB_064220	CBS139183_05287	NFIA_109090	ALT_5196	g7527	P174DRAFT_373259	AUD_2801	CDV56_106632	CFD26_108945
OG0002574	AFUA_4G07170	AFUB_064260	CBS139183_05291	NFIA_109050	ALT_5200	g7531	P174DRAFT_372652	AUD_2797	CDV56_107217	CFD26_108973
OG0002575	AFUA_4G07090	AFUB_064180	CBS139183_05283	NFIA_109130	ALT_5192	g7523	P174DRAFT_422116	AUD_2805	CDV56_106111	CFD26_108922
OG0002576	AFUA_4G07020	AFUB_064100	CBS139183_05277	NFIA_109210	ALT_5185	g7516	P174DRAFT_422123	AUD_2811	CDV56_104003	CFD26_108838
OG0002577	AFUA_4G07030	AFUB_064120	CBS139183_05278	NFIA_109190	ALT_5186	g7517	P174DRAFT_221031	AUD_2810	CDV56_104493	CFD26_108853
OG0002578	AFUA_4G06910	AFUB_063980	CBS139183_05267	NFIA_109330	ALT_5175	g7507	P174DRAFT_442968	AUD_2823	CDV56_100248	CFD26_108719
OG0002579	AFUA_4G07060	AFUB_064150	CBS139183_05281	NFIA_109160	ALT_5189	g7520	P174DRAFT_461548	AUD_2807	CDV56_105100	CFD26_108877
OG0002580	AFUA_4G06970	AFUB_064040	CBS139183_05272	NFIA_109270	ALT_5180	g7512	P174DRAFT_442962	AUD_2817	CDV56_101914	CFD26_108766
OG0002581	AFUA_4G07120	AFUB_064210	CBS139183_05286	NFIA_109100	ALT_5195	g7526	P174DRAFT_372705	AUD_2802	CDV56_106563	CFD26_108941
OG0002582	AFUA_4G07100	AFUB_064190	CBS139183_05284	NFIA_109120	ALT_5193	g7524	P174DRAFT_409070	AUD_2804	CDV56_106319	CFD26_108930
OG0002583	AFUA_4G07050	AFUB_064140	CBS139183_05280	NFIA_109170	ALT_5188	g7519	P174DRAFT_220428	AUD_2808	CDV56_104936	CFD26_108870
OG0002584	AFUA_4G06980	AFUB_064050	CBS139183_05273	NFIA_109260	ALT_5181	g7513	P174DRAFT_452343	AUD_2816	CDV56_102497	CFD26_108782
OG0002585	AFUA_4G07080	AFUB_064170	CBS139183_05282	NFIA_109140	ALT_5191	g7522	P174DRAFT_373361	AUD_2806	CDV56_105566	CFD26_108902
OG0002586	AFUA_4G07140	AFUB_064230	CBS139183_05288	NFIA_109080	ALT_5197	g7528	P174DRAFT_391761	AUD_2800	CDV56_106721	CFD26_108950
OG0002587	AFUA_4G07010	AFUB_064090	CBS139183_05276	NFIA_109220	ALT_5184	g7515	P174DRAFT_442960	AUD_2812	CDV56_103556	CFD26_108819
OG0002588	AFUA_4G06950	AFUB_064020	CBS139183_05271	NFIA_109290	ALT_5179	g7511	P174DRAFT_422130	AUD_2819	CDV56_101531	CFD26_108752
OG0002589	AFUA_4G07190	AFUB_064280	CBS139183_05293	NFIA_109030	ALT_5202	g7532	P174DRAFT_442943	AUD_2795	CDV56_107410	CFD26_108984
OG0002590	AFUA_4G07150	AFUB_064240	CBS139183_05289	NFIA_109070	ALT_5198	g7529	P174DRAFT_422110	AUD_2799	CDV56_106986	CFD26_108958
OG0002591	AFUA_4G07710	AFUB_064810	CBS139183_05344	NFIA_108470	ALT_5250	g3781	P174DRAFT_442890	AUD_2747	CDV56_106677	CFD26_108221
OG0002592	AFUA_4G07370	AFUB_064460	CBS139183_05312	NFIA_108850	ALT_5219	g3812	P174DRAFT_442928	AUD_2778	CDV56_108132	CFD26_108812
OG0002593	AFUA_4G07310	AFUB_064400	CBS139183_05307	NFIA_108910	ALT_5214	g3817	P174DRAFT_461527	AUD_2783	CDV56_108548	CFD26_108867
OG0002594	AFUA_4G07770	AFUB_064870	CBS139183_05352	NFIA_108400	ALT_5257	g3775	P174DRAFT_442882	AUD_2740	CDV56_105611	CFD26_108066
OG0002595	AFUA_4G07660	AFUB_064750	CBS139183_05340	NFIA_108530	ALT_5246	g3784	P174DRAFT_432376	AUD_2750	CDV56_103405	CFD26_108438
OG0002596	AFUA_4G07540	AFUB_064630	CBS139183_05327	NFIA_108660	ALT_5233	g3798	P174DRAFT_452294	AUD_2764	CDV56_106225	CFD26_108638
OG0002597	AFUA_4G07430	AFUB_064520	CBS139183_05318	NFIA_108790	ALT_5225	g3806	P174DRAFT_461516	AUD_2772	CDV56_107668	CFD26_108748
OG0002598	AFUA_4G07570	AFUB_064660	CBS139183_05330	NFIA_108630	ALT_5236	g3795	P174DRAFT_452291	AUD_2761	CDV56_105542	CFD26_108584
OG0002600	AFUA_4G07280	AFUB_064370	CBS139183_05302	NFIA_108940	ALT_5211	g10275	P174DRAFT_371470	AUD_2786	CDV56_108314	CFD26_108898
OG0002601	AFUA_4G07200	AFUB_064290	CBS139183_05294	NFIA_109020	ALT_5203	g7533	P174DRAFT_442942	AUD_2794	CDV56_107475	CFD26_108989
OG0002602	AFUA_4G07260	AFUB_064350	CBS139183_05300	NFIA_108960	ALT_5209	g10273	P174DRAFT_461530	AUD_2788	CDV56_108028	CFD26_108923
OG0002603	AFUA_4G07340	AFUB_064430	CBS139183_05310	NFIA_108880	ALT_5217	g3814	P174DRAFT_461525	AUD_2780	CDV56_108329	CFD26_108840
OG0002604	AFUA_4G07580	AFUB_064670	CBS139183_05331	NFIA_108620	ALT_5237	g3794	P174DRAFT_461503	AUD_2760	CDV56_105368	CFD26_108569
OG0002605	AFUA_4G07670	AFUB_064760	CBS139183_05341	NFIA_108520	ALT_5247	g3783	P174DRAFT_442895	AUD_2749	CDV56_102844	CFD26_108399
OG0002606	AFUA_4G07740	AFUB_064840	CBS139183_05349	NFIA_108430	ALT_5254	g3777	P174DRAFT_505062	AUD_2743	CDV56_106214	CFD26_108137
OG0002607	AFUA_4G07250	AFUB_064340	CBS139183_05299	NFIA_108970	ALT_5208	g10272	P174DRAFT_452321	AUD_2789	CDV56_107964	CFD26_108934
OG0002608	AFUA_4G07590	AFUB_064680	CBS139183_05332	NFIA_108610	ALT_5238	g3793	P174DRAFT_461502	AUD_2759	CDV56_105168	CFD26_108558
OG0002609	AFUA_4G07220	AFUB_064310	CBS139183_05296	NFIA_109000	ALT_5205	g7535	P174DRAFT_442939	AUD_2792	CDV56_107695	CFD26_109004
OG0002610	AFUA_4G07520	AFUB_064610	CBS139183_05325	NFIA_108690	ALT_5231	g3800	P174DRAFT_513494	AUD_2766	CDV56_106655	CFD26_108668
OG0002611	AFUA_4G07390	AFUB_064480	CBS139183_05314	NFIA_108830	ALT_5221	g3810	P174DRAFT_452308	AUD_2776	CDV56_108021	CFD26_108798
OG0002612	AFUA_4G07650	AFUB_064740	CBS139183_05339	NFIA_108540	ALT_5245	g3785	P174DRAFT_442896	AUD_2751	CDV56_103824	CFD26_108469
OG0002613	AFUA_4G07490	AFUB_064580	CBS139183_05323	NFIA_108720	ALT_5228	g3803	P174DRAFT_505087	AUD_2769	CDV56_106996	CFD26_108699
OG0002614	AFUA_4G07210	AFUB_064300	CBS139183_05295	NFIA_109010	ALT_5204	g7534	P174DRAFT_391747	AUD_2793	CDV56_107614	CFD26_109000
OG0002615	AFUA_4G07400	AFUB_064490	CBS139183_05315	NFIA_108820	ALT_5222	g3809	P174DRAFT_461519	AUD_2775	CDV56_107898	CFD26_108720
OG0002616	AFUA_4G07600	AFUB_064690	CBS139183_05333	NFIA_108600	ALT_5239	g3792	P174DRAFT_422067	AUD_2758	CDV56_105099	CFD26_108554
OG0002617	AFUA_4G07380	AFUB_064470	CBS139183_05313	NFIA_108840	ALT_5220	g3811	P174DRAFT_442927	AUD_2777	CDV56_108061	CFD26_108806
OG0002618	AFUA_4G07270	AFUB_064360	CBS139183_05301	NFIA_108950	ALT_5210	g10274	P174DRAFT_461529	AUD_2787	CDV56_108152	CFD26_108916
OG0002619	AFUA_4G07300	AFUB_064390	CBS139183_05305	NFIA_108920	ALT_5213	g3818	P174DRAFT_422096	AUD_2784	CDV56_108645	CFD26_108884
OG0002620	AFUA_4G07610	AFUB_064700	CBS139183_05336	NFIA_108580	ALT_5242	g3789	P174DRAFT_505075	AUD_2755	CDV56_104559	CFD26_108511
OG0002621	AFUA_4G07420	AFUB_064510	CBS139183_05317	NFIA_108800	ALT_5224	g3807	P174DRAFT_409014	AUD_2773	CDV56_107748	CFD26_108743
OG0002622	AFUA_4G07550	AFUB_064640	CBS139183_05328	NFIA_108650	ALT_5234	g3797	P174DRAFT_442910	AUD_2763	CDV56_106101	CFD26_108623
OG0002623	AFUA_4G07360	AFUB_064450	CBS139183_05311	NFIA_108860	ALT_5218	g3813	P174DRAFT_442929	AUD_2779	CDV56_108245	CFD26_108827
OG0002624	AFUA_4G07560	AFUB_064650	CBS139183_05329	NFIA_108640	ALT_5235	g3796	P174DRAFT_442907	AUD_2762	CDV56_105710	CFD26_108596
OG0002625	AFUA_4G07530	AFUB_064620	CBS139183_05326	NFIA_108680	ALT_5232	g3799	P174DRAFT_442912	AUD_2765	CDV56_106482	CFD26_108654
OG0002626	AFUA_4G07500	AFUB_064590	CBS139183_05324	NFIA_108710	ALT_5229	g3802	P174DRAFT_513496	AUD_2768	CDV56_106838	CFD26_108683
OG0002627	AFUA_4G07320	AFUB_064410	CBS139183_05308	NFIA_108900	ALT_5215	g3816	P174DRAFT_442932	AUD_2782	CDV56_108525	CFD26_108865
OG0002628	AFUA_4G07460	AFUB_064560	CBS139183_05319	NFIA_108760	ALT_5226	g3805	P174DRAFT_409006	AUD_2771	CDV56_107323	CFD26_108775
OG0002629	AFUA_4G07730	AFUB_064830	CBS139183_05348	NFIA_108440	ALT_5253	g3778	P174DRAFT_218736	AUD_2744	CDV56_106314	CFD26_108171
OG0002630	AFUA_4G07760	AFUB_064860	CBS139183_05351	NFIA_108410	ALT_5256	g3776	P174DRAFT_461486	AUD_2741	CDV56_105957	CFD26_108117
OG0002631	AFUA_6G09260	AFUB_075230	CBS139183_09498	NFIA_054940	ALT_0543	g2202	P174DRAFT_449857	AUD_6931	CDV56_104385	CFD26_100772
OG0002632	AFUA_6G09180	AFUB_075160	CBS139183_09506	NFIA_054870	ALT_0550	g6095	P174DRAFT_368083	AUD_6924	CDV56_107177	CFD26_103149
OG0002633	AFUA_6G09190	AFUB_075170	CBS139183_09505	NFIA_054880	ALT_0549	g6096	P174DRAFT_440025	AUD_6925	CDV56_107326	CFD26_102855
OG0002634	AFUA_6G09160	AFUB_075130	CBS139183_09511	NFIA_054840	ALT_0553	g6092	P174DRAFT_132975	AUD_6921	CDV56_106901	CFD26_103689
OG0002635	AFUA_6G09220	AFUB_075200	CBS139183_09502	NFIA_054910	ALT_0546	g6099	P174DRAFT_449860	AUD_6928	CDV56_107582	CFD26_102156
OG0002636	AFUA_6G09165	AFUB_075140	CBS139183_09509	NFIA_054850	ALT_0552	g6093	P174DRAFT_386886	AUD_6922	CDV56_107021	CFD26_103538
OG0002637	AFUA_6G09250	AFUB_075220	CBS139183_09499	NFIA_054930	ALT_0544	g2203	P174DRAFT_419379	AUD_6930	CDV56_104783	CFD26_101035
OG0002638	AFUA_6G09200	AFUB_075180	CBS139183_09504	NFIA_054890	ALT_0548	g6097	P174DRAFT_404171	AUD_6926	CDV56_107453	CFD26_102727
OG0002639	AFUA_6G09210	AFUB_075190	CBS139183_09503	NFIA_054900	ALT_0547	g6098	P174DRAFT_386871	AUD_6927	CDV56_107506	CFD26_102586
OG0002640	AFUA_6G09120	AFUB_075090	CBS139183_09515	NFIA_054800	ALT_0557	g6088	P174DRAFT_449870	AUD_6918	CDV56_106550	CFD26_104188
OG0002641	AFUA_6G09150	AFUB_075120	CBS139183_09512	NFIA_054830	ALT_0554	g6091	P174DRAFT_386891	AUD_6920	CDV56_106822	CFD26_103841
OG0002642	AFUA_1G02920	AFUB_003300	CBS139183_09887	NFIA_021710	ALT_8822	g1143	P174DRAFT_507353	AUD_8860	CDV56_101488	CFD26_103772
OG0002643	AFUA_1G02900	AFUB_003280	CBS139183_09889	NFIA_021730	ALT_8824	g1141	P174DRAFT_464105	AUD_8862	CDV56_100810	CFD26_103431
OG0002644	AFUA_1G02970	AFUB_003350	CBS139183_09883	NFIA_021670	ALT_8818	g1146	P174DRAFT_435053	AUD_8856	CDV56_102485	CFD26_100499
OG0002645	AFUA_1G02910	AFUB_003290	CBS139183_09888	NFIA_021720	ALT_8823	g1142	P174DRAFT_378274	AUD_8861	CDV56_101262	CFD26_103632
OG0002646	AFUA_1G02940	AFUB_003320	CBS139183_09885	NFIA_021690	ALT_8820	g1145	P174DRAFT_413700	AUD_8858	CDV56_102303	CFD26_104201
OG0002647	AFUA_1G02930	AFUB_003310	CBS139183_09886	NFIA_021700	ALT_8821	g1144	P174DRAFT_304324	AUD_8859	CDV56_102122	CFD26_104086
OG0002648	AFUA_2G00360	AFUB_017410	CBS139183_03583	NFIA_032520	ALT_4825	g8357	P174DRAFT_381090	AUD_9394	CDV56_104741	CFD26_108074
OG0002650	AFUA_2G00310	AFUB_017370	CBS139183_03581	NFIA_032480	ALT_4829	g8354	P174DRAFT_426255	AUD_9391	CDV56_105478	CFD26_108248
OG0002651	AFUA_2G00250	AFUB_017330	CBS139183_03577	NFIA_032440	ALT_4833	g8350	P174DRAFT_436339	AUD_9387	CDV56_105965	CFD26_108331
OG0002652	AFUA_2G00220	AFUB_017300	CBS139183_03574	NFIA_032410	ALT_4836	g8347	P174DRAFT_436335	AUD_9384	CDV56_106330	CFD26_108376
OG0002654	AFUA_2G00260	AFUB_017340	CBS139183_03578	NFIA_032450	ALT_4832	g8351	P174DRAFT_436340	AUD_9388	CDV56_105833	CFD26_108317
OG0002655	AFUA_2G00520	AFUB_017580	CBS139183_03606	NFIA_032710	ALT_4804	g5591	P174DRAFT_361799	AUD_9427	CDV56_101629	CFD26_107434
OG0002656	AFUA_2G00490	AFUB_017550	CBS139183_03602	NFIA_032680	ALT_4807	g5595	P174DRAFT_508309	AUD_9420	CDV56_102740	CFD26_107585
OG0002659	AFUA_2G00580	AFUB_017640	CBS139183_03611	NFIA_032770	ALT_4798	g5586	P174DRAFT_455727	AUD_9442	CDV56_104473	CFD26_107250
OG0002660	AFUA_2G00620	AFUB_017670	CBS139183_03614	NFIA_032800	ALT_4795	g5583	P174DRAFT_465520	AUD_9445	CDV56_103416	CFD26_107044
OG0002661	AFUA_2G00370	AFUB_017420	CBS139183_03585	NFIA_032540	ALT_4824	g8358	P174DRAFT_436347	AUD_9395	CDV56_104495	CFD26_108040
OG0002662	AFUA_2G00410	AFUB_017460	CBS139183_03590	NFIA_032590	ALT_4818	g10173	P174DRAFT_361936	AUD_9405	CDV56_103611	CFD26_107906
OG0002663	AFUA_2G00450	AFUB_017510	CBS139183_03601	NFIA_032670	ALT_4809	g10539	P174DRAFT_415707	AUD_9419	CDV56_103263	CFD26_107668
OG0002664	AFUA_2G00630	AFUB_017690	CBS139183_03617	NFIA_032870	ALT_4792	g5582	P174DRAFT_446650	AUD_9449	CDV56_102819	CFD26_106884
OG0002665	AFUA_2G01010	AFUB_018100	CBS139183_03654	NFIA_033320	ALT_4746	g10458	P174DRAFT_436389	AUD_9501	CDV56_100377	CFD26_100284
OG0002666	AFUA_2G00810	AFUB_017890	CBS139183_03635	NFIA_033100	ALT_4768	g5560	P174DRAFT_465672	AUD_9479	CDV56_102152	CFD26_103097
OG0002667	AFUA_2G00720	AFUB_017800	CBS139183_03626	NFIA_032990	ALT_4780	g5571	P174DRAFT_508328	AUD_9468	CDV56_101193	CFD26_105435
OG0002668	AFUA_2G00900	AFUB_017980	CBS139183_03642	NFIA_033180	ALT_4758	g5551	P174DRAFT_415762	AUD_9487	CDV56_101754	CFD26_101566
OG0002670	AFUA_2G00830	AFUB_017910	CBS139183_03638	NFIA_033130	ALT_4763	g5557	P174DRAFT_436379	AUD_9482	CDV56_101374	CFD26_102413
OG0002671	AFUA_2G00790	AFUB_017870	CBS139183_03633	NFIA_033070	ALT_4773	g5564	P174DRAFT_381168	AUD_9476	CDV56_103638	CFD26_103844
OG0002672	AFUA_2G00970	AFUB_018060	CBS139183_03650	NFIA_033280	ALT_4749	g10455	P174DRAFT_426339	AUD_9498	CDV56_103511	CFD26_109031
OG0002673	AFUA_2G00760	AFUB_017840	CBS139183_03630	NFIA_033040	ALT_4776	g5567	P174DRAFT_499715	AUD_9473	CDV56_104393	CFD26_104888
OG0002674	AFUA_2G00820	AFUB_017900	CBS139183_03637	NFIA_033120	ALT_4764	g5558	P174DRAFT_508338	AUD_9481	CDV56_101588	CFD26_102714
OG0002675	AFUA_2G01040	AFUB_018120	CBS139183_03656	NFIA_033340	ALT_4744	g10584	P174DRAFT_508354	AUD_9503	CDV56_100205	CFD26_100162
OG0002676	AFUA_2G01050	AFUB_018130	CBS139183_03657	NFIA_033350	ALT_4743	g8148	P174DRAFT_436394	AUD_9504	CDV56_100721	CFD26_100519
OG0002677	AFUA_2G00660	AFUB_017740	CBS139183_03623	NFIA_032940	ALT_4785	g5574	P174DRAFT_436371	AUD_9464	CDV56_102791	CFD26_106176
OG0002678	AFUA_2G01000	AFUB_018090	CBS139183_03653	NFIA_033310	ALT_4747	g10457	P174DRAFT_499735	AUD_9500	CDV56_101205	CFD26_100878
OG0002679	AFUA_2G00890	AFUB_017970	CBS139183_03641	NFIA_033170	ALT_4759	g5552	P174DRAFT_436381	AUD_9486	CDV56_100152	CFD26_101888
OG0002680	AFUA_2G00740	AFUB_017820	CBS139183_03628	NFIA_033010	ALT_4778	g5569	P174DRAFT_361863	AUD_9470	CDV56_100788	CFD26_105279
OG0002681	AFUA_2G00750	AFUB_017830	CBS139183_03629	NFIA_033020	ALT_4777	g5568	P174DRAFT_508330	AUD_9471	CDV56_100516	CFD26_105191
OG0002682	AFUA_2G01350	AFUB_018430	CBS139183_03687	NFIA_033640	ALT_4715	g10492	P174DRAFT_436424	AUD_9530	CDV56_107812	CFD26_104953
OG0002683	AFUA_2G01180	AFUB_018260	CBS139183_03672	NFIA_033480	ALT_4730	g8134	P174DRAFT_398518	AUD_9516	CDV56_104961	CFD26_105079
OG0002684	AFUA_2G01130	AFUB_018210	CBS139183_03666	NFIA_033430	ALT_4735	g8139	P174DRAFT_455790	AUD_9511	CDV56_103746	CFD26_103790
OG0002685	AFUA_2G01100	AFUB_018180	CBS139183_03663	NFIA_033400	ALT_4738	g8142	P174DRAFT_381201	AUD_9509	CDV56_103213	CFD26_103391
OG0002686	AFUA_2G01170	AFUB_018250	CBS139183_03671	NFIA_033470	ALT_4731	g8135	P174DRAFT_398517	AUD_9515	CDV56_104730	CFD26_104481
OG0002687	AFUA_2G01330	AFUB_018410	CBS139183_03686	NFIA_033630	ALT_4716	g10493	P174DRAFT_361879	AUD_9529	CDV56_107743	CFD26_104827
OG0002688	AFUA_2G01060	AFUB_018140	CBS139183_03658	NFIA_033360	ALT_4742	g8147	P174DRAFT_426343	AUD_9505	CDV56_101186	CFD26_100813
OG0002689	AFUA_2G01070	AFUB_018150	CBS139183_03659	NFIA_033370	ALT_4741	g8146	P174DRAFT_508356	AUD_9506	CDV56_101748	CFD26_101269
OG0002690	AFUA_2G01300	AFUB_018380	CBS139183_03683	NFIA_033600	ALT_4719	g8122	P174DRAFT_436418	AUD_9526	CDV56_107436	CFD26_104345
OG0002691	AFUA_2G01210	AFUB_018290	CBS139183_03675	NFIA_033510	ALT_4728	g8131	P174DRAFT_436410	AUD_9518	CDV56_105689	CFD26_100865
OG0002692	AFUA_2G01250	AFUB_018330	CBS139183_03678	NFIA_033550	ALT_4724	g8127	P174DRAFT_363388	AUD_9521	CDV56_106279	CFD26_101851
OG0002693	AFUA_2G01140	AFUB_018220	CBS139183_03667	NFIA_033440	ALT_4734	g8138	P174DRAFT_436398	AUD_9512	CDV56_103873	CFD26_103885
OG0002694	AFUA_2G01080	AFUB_018160	CBS139183_03660	NFIA_033380	ALT_4740	g8145	P174DRAFT_1438	AUD_9507	CDV56_101984	CFD26_101478
OG0002695	AFUA_2G01150	AFUB_018230	CBS139183_03668	NFIA_033450	ALT_4733	g8137	P174DRAFT_436402	AUD_9513	CDV56_104190	CFD26_104101
OG0002696	AFUA_2G01310	AFUB_018390	CBS139183_03684	NFIA_033610	ALT_4718	g10495	P174DRAFT_436420	AUD_9527	CDV56_107476	CFD26_104418
OG0002697	AFUA_2G01370	AFUB_018450	CBS139183_03691	NFIA_033670	ALT_4713	g7504	P174DRAFT_508380	AUD_9532	CDV56_108711	CFD26_107218
OG0002698	AFUA_2G01090	AFUB_018170	CBS139183_03662	NFIA_033390	ALT_4739	g8144	P174DRAFT_426346	AUD_9508	CDV56_102576	CFD26_101865
OG0002699	AFUA_2G01200	AFUB_018280	CBS139183_03674	NFIA_033500	ALT_4729	g8132	P174DRAFT_436409	AUD_9517	CDV56_105430	CFD26_100481
OG0002700	AFUA_2G01280	AFUB_018360	CBS139183_03681	NFIA_033580	ALT_4721	g8124	P174DRAFT_455804	AUD_9524	CDV56_106933	CFD26_103369
OG0002701	AFUA_2G01110	AFUB_018190	CBS139183_03664	NFIA_033410	ALT_4737	g8141	P174DRAFT_508360	AUD_9510	CDV56_103365	CFD26_103493
OG0002702	AFUA_2G01730	AFUB_018800	CBS139183_03731	NFIA_034050	ALT_4679	g10364	P174DRAFT_508412	AUD_9569	CDV56_102114	CFD26_102551
OG0002703	AFUA_2G01520	AFUB_018600	CBS139183_03704	NFIA_033810	ALT_4701	g7491	P174DRAFT_415818	AUD_9544	CDV56_107640	CFD26_105984
OG0002704	AFUA_2G01580	AFUB_018650	CBS139183_03709	NFIA_033860	ALT_4697	g7487	P174DRAFT_361069	AUD_9548	CDV56_107045	CFD26_105231
OG0002705	AFUA_2G01710	AFUB_018780	CBS139183_03729	NFIA_034030	ALT_4681	g7471	P174DRAFT_381311	AUD_9567	CDV56_102322	CFD26_102941
OG0002706	AFUA_2G01590	AFUB_018660	CBS139183_03710	NFIA_033870	ALT_4696	g7486	P174DRAFT_436450	AUD_9549	CDV56_106964	CFD26_105126
OG0002707	AFUA_2G01640	AFUB_018710	CBS139183_03720	NFIA_033950	ALT_4687	g7478	P174DRAFT_436455	AUD_9557	CDV56_105556	CFD26_105641
OG0002708	AFUA_2G01530	AFUB_018610	CBS139183_03705	NFIA_033820	ALT_4700	g7490	P174DRAFT_446726	AUD_9545	CDV56_107549	CFD26_105874
OG0002709	AFUA_2G01670	AFUB_018740	CBS139183_03723	NFIA_033980	ALT_4685	g7475	P174DRAFT_455840	AUD_9560	CDV56_104949	CFD26_105222
OG0002710	AFUA_2G01480	AFUB_018560	CBS139183_03699	NFIA_033770	ALT_4704	g7495	P174DRAFT_499772	AUD_9540	CDV56_108172	CFD26_106601
OG0002711	AFUA_2G01740	AFUB_018810	CBS139183_03732	NFIA_034060	ALT_4678	g10363	P174DRAFT_455847	AUD_9570	CDV56_101930	CFD26_102403
OG0002712	AFUA_2G01630	AFUB_018700	CBS139183_03719	NFIA_033940	ALT_4688	g7479	P174DRAFT_436454	AUD_9556	CDV56_105697	CFD26_105738
OG0002713	AFUA_2G01650	AFUB_018720	CBS139183_03721	NFIA_033960	ALT_4686	g7477	P174DRAFT_362299	AUD_9558	CDV56_105470	CFD26_105581
OG0002714	AFUA_2G01460	AFUB_018540	CBS139183_03698	NFIA_033760	ALT_4705	g7496	P174DRAFT_398566	AUD_9539	CDV56_108193	CFD26_106637
OG0002715	AFUA_2G01690	AFUB_018760	CBS139183_03727	NFIA_034010	ALT_4683	g7473	P174DRAFT_446744	AUD_9565	CDV56_103485	CFD26_103544
OG0002716	AFUA_2G01700	AFUB_018770	CBS139183_03728	NFIA_034020	ALT_4682	g7472	P174DRAFT_398614	AUD_9566	CDV56_103105	CFD26_103273
OG0002717	AFUA_2G01540	AFUB_018620	CBS139183_03707	NFIA_033830	ALT_4699	g7489	P174DRAFT_398574	AUD_9546	CDV56_107431	CFD26_105758
OG0002718	AFUA_2G01610	AFUB_018680	CBS139183_03716	NFIA_033920	ALT_4690	g7481	P174DRAFT_455835	AUD_9554	CDV56_106103	CFD26_104129
OG0002719	AFUA_2G01600	AFUB_018670	CBS139183_03714	NFIA_033900	ALT_4692	g7483	P174DRAFT_455833	AUD_9552	CDV56_106335	CFD26_104344
OG0002720	AFUA_2G01500	AFUB_018580	CBS139183_03701	NFIA_033790	ALT_4703	g7493	P174DRAFT_436437	AUD_9542	CDV56_107855	CFD26_106355
OG0002721	AFUA_2G01750	AFUB_018820	CBS139183_03733	NFIA_034070	ALT_4677	g10362	P174DRAFT_381320	AUD_9571	CDV56_101589	CFD26_102162
OG0002722	AFUA_2G01550	AFUB_018630	CBS139183_03708	NFIA_033840	ALT_4698	g7488	P174DRAFT_426389	AUD_9547	CDV56_107232	CFD26_105459
OG0002723	AFUA_2G01910	AFUB_019000	CBS139183_03751	NFIA_034280	ALT_4660	g8519	P174DRAFT_381346	AUD_9596	CDV56_105584	CFD26_102764
OG0002724	AFUA_2G02370	AFUB_019460	CBS139183_03766	NFIA_034740	ALT_4614	g2541	P174DRAFT_381432	AUD_9640	CDV56_106471	CFD26_105502
OG0002725	AFUA_2G01850	AFUB_018920	CBS139183_03743	NFIA_034200	ALT_4666	g8512	P174DRAFT_436477	AUD_9590	CDV56_106710	CFD26_104285
OG0002726	AFUA_2G02420	AFUB_019510	CBS139183_03762	NFIA_034780	ALT_4610	g2545	P174DRAFT_455912	AUD_9644	CDV56_105475	CFD26_106118
OG0002727	AFUA_2G01860	AFUB_018940	CBS139183_03744	NFIA_034220	ALT_4665	g8514	P174DRAFT_436478	AUD_9591	CDV56_106528	CFD26_104066
OG0002728	AFUA_2G02360	AFUB_019450	CBS139183_03767	NFIA_034730	ALT_4615	g2540	P174DRAFT_446809	AUD_9639	CDV56_106573	CFD26_105198
OG0002729	AFUA_2G02380	AFUB_019470	CBS139183_03765	NFIA_034750	ALT_4613	g2542	P174DRAFT_361554	AUD_9641	CDV56_106331	CFD26_105586
OG0002730	AFUA_2G02320	AFUB_019410	CBS139183_03770	NFIA_034700	ALT_4618	g9084	P174DRAFT_508466	AUD_9636	CDV56_107098	CFD26_104747
OG0002731	AFUA_2G01900	AFUB_018990	CBS139183_03750	NFIA_034270	ALT_4661	g8518	P174DRAFT_436483	AUD_9595	CDV56_105912	CFD26_103200
OG0002732	AFUA_2G01830	AFUB_018900	CBS139183_03742	NFIA_034180	ALT_4667	g8510	P174DRAFT_436475	AUD_9588	CDV56_107327	CFD26_105250
OG0002733	AFUA_2G02460	AFUB_019550	CBS139183_03754	NFIA_034840	ALT_4603	g2553	P174DRAFT_362736	AUD_9650	CDV56_104484	CFD26_108983
OG0002734	AFUA_2G02290	AFUB_019380	CBS139183_03772	NFIA_034670	ALT_4621	g9081	P174DRAFT_436530	AUD_9634	CDV56_107396	CFD26_104299
OG0002735	AFUA_2G01790	AFUB_018860	CBS139183_03739	NFIA_034140	ALT_4670	g10491	P174DRAFT_455853	AUD_9584	CDV56_101318	CFD26_100438
OG0002736	AFUA_2G01880	AFUB_018970	CBS139183_03747	NFIA_034250	ALT_4663	g8516	P174DRAFT_415859	AUD_9593	CDV56_106151	CFD26_103492
OG0002737	AFUA_2G02400	AFUB_019490	CBS139183_03763	NFIA_034770	ALT_4611	g2544	P174DRAFT_499864	AUD_9643	CDV56_105743	CFD26_106029
OG0002738	AFUA_2G02390	AFUB_019480	CBS139183_03764	NFIA_034760	ALT_4612	g2543	P174DRAFT_381440	AUD_9642	CDV56_105903	CFD26_105931
OG0002739	AFUA_2G02440	AFUB_019530	CBS139183_03759	NFIA_034800	ALT_4608	g2547	P174DRAFT_415915	AUD_9646	CDV56_105087	CFD26_106394
OG0002740	AFUA_2G02450	AFUB_019540	CBS139183_03758	NFIA_034810	ALT_4607	g2548	P174DRAFT_508476	AUD_9647	CDV56_104874	CFD26_106454
OG0002741	AFUA_2G02470	AFUB_019560	CBS139183_03752	NFIA_034860	ALT_4605	g2551	P174DRAFT_5299	AUD_9652	CDV56_103897	CFD26_108972
OG0002742	AFUA_2G01820	AFUB_018890	CBS139183_03741	NFIA_034170	ALT_4668	g8509	P174DRAFT_426418	AUD_9587	CDV56_107474	CFD26_105440
OG0002743	AFUA_2G01870	AFUB_018960	CBS139183_03745	NFIA_034240	ALT_4664	g8515	P174DRAFT_436479	AUD_9592	CDV56_106311	CFD26_103682
OG0002744	AFUA_2G01890	AFUB_018980	CBS139183_03748	NFIA_034260	ALT_4662	g8517	P174DRAFT_4028	AUD_9594	CDV56_106091	CFD26_103414
OG0002745	AFUA_2G02350	AFUB_019440	CBS139183_03768	NFIA_034720	ALT_4616	g9086	P174DRAFT_5097	AUD_9638	CDV56_106848	CFD26_104990
OG0002746	AFUA_2G02280	AFUB_019370	CBS139183_03773	NFIA_034660	ALT_4622	g9080	P174DRAFT_398713	AUD_9633	CDV56_107518	CFD26_104212
OG0002747	AFUA_2G02430	AFUB_019520	CBS139183_03761	NFIA_034790	ALT_4609	g2546	P174DRAFT_436544	AUD_9645	CDV56_105346	CFD26_106260
OG0002748	AFUA_2G02340	AFUB_019430	CBS139183_03769	NFIA_034710	ALT_4617	g9085	P174DRAFT_362485	AUD_9637	CDV56_107032	CFD26_104909
OG0002749	AFUA_2G02000	AFUB_019080	CBS139183_03804	NFIA_034370	ALT_4651	g8528	P174DRAFT_381357	AUD_9605	CDV56_103376	CFD26_100588
OG0002750	AFUA_2G02180	AFUB_019270	CBS139183_03783	NFIA_034560	ALT_4631	g9071	P174DRAFT_415890	AUD_9624	CDV56_108456	CFD26_101620
OG0002751	AFUA_2G01980	AFUB_019060	CBS139183_03806	NFIA_034350	ALT_4653	g8526	P174DRAFT_398658	AUD_9603	CDV56_103681	CFD26_100943
OG0002752	AFUA_2G02670	AFUB_019770	CBS139183_03831	NFIA_035070	ALT_4584	g2573	P174DRAFT_446843	AUD_9670	CDV56_108852	CFD26_108783
OG0002753	AFUA_2G02030	AFUB_019110	CBS139183_03801	NFIA_034400	ALT_4648	g8531	P174DRAFT_398666	AUD_9608	CDV56_102680	CFD26_103748
OG0002754	AFUA_2G02250	AFUB_019330	CBS139183_03777	NFIA_034620	ALT_4625	g9077	P174DRAFT_436528	AUD_9630	CDV56_107834	CFD26_103549
OG0002755	AFUA_2G02520	AFUB_019620	CBS139183_03818	NFIA_034920	ALT_4598	g2559	P174DRAFT_5570	AUD_9657	CDV56_100398	CFD26_108925
OG0002756	AFUA_2G02190	AFUB_019280	CBS139183_03782	NFIA_034570	ALT_4630	g9072	P174DRAFT_362809	AUD_9625	CDV56_108214	CFD26_102379
OG0002757	AFUA_2G02160	AFUB_019240	CBS139183_03786	NFIA_034530	ALT_4634	g9068	P174DRAFT_361659	AUD_9621	CDV56_108676	CFD26_100511
OG0002758	AFUA_2G02100	AFUB_019180	CBS139183_03793	NFIA_034470	ALT_4640	g10421	P174DRAFT_436510	AUD_9615	CDV56_108959	CFD26_101436
OG0002759	AFUA_2G02480	AFUB_019570	CBS139183_03814	NFIA_034870	ALT_4606	g2550	P174DRAFT_362495	AUD_9653	CDV56_103753	CFD26_108969
OG0002760	AFUA_2G02560	AFUB_019660	CBS139183_03821	NFIA_034960	ALT_4595	g2562	P174DRAFT_381472	AUD_9660	CDV56_109160	CFD26_108883
OG0002761	AFUA_2G02050	AFUB_019130	CBS139183_03799	NFIA_034420	ALT_4646	g8533	P174DRAFT_446780	AUD_9610	CDV56_102055	CFD26_103373
OG0002762	AFUA_2G02165	AFUB_019250	CBS139183_03785	NFIA_034540	ALT_4633	g9069	P174DRAFT_436519	AUD_9622	CDV56_108638	CFD26_100814
OG0002763	AFUA_2G02260	AFUB_019340	CBS139183_03776	NFIA_034630	ALT_4624	g9078	P174DRAFT_398707	AUD_9631	CDV56_107606	CFD26_103927
OG0002764	AFUA_2G02720	AFUB_019820	CBS139183_03836	NFIA_035120	ALT_4579	g2578	P174DRAFT_415948	AUD_9675	CDV56_108602	CFD26_108731
OG0002765	AFUA_2G02230	AFUB_019310	CBS139183_03779	NFIA_034600	ALT_4627	g9075	P174DRAFT_415894	AUD_9628	CDV56_107934	CFD26_103366
OG0002766	AFUA_2G02490	AFUB_019590	CBS139183_03815	NFIA_034890	ALT_4601	g2555	P174DRAFT_436551	AUD_9654	CDV56_102443	CFD26_108957
OG0002767	AFUA_2G02710	AFUB_019810	CBS139183_03835	NFIA_035110	ALT_4580	g2577	P174DRAFT_508503	AUD_9674	CDV56_108650	CFD26_108740
OG0002768	AFUA_2G02120	AFUB_019200	CBS139183_03790	NFIA_034490	ALT_4638	g10423	P174DRAFT_415884	AUD_9617	CDV56_108831	CFD26_100435
OG0002769	AFUA_2G02530	AFUB_019630	CBS139183_03819	NFIA_034930	ALT_4597	g2560	P174DRAFT_363436	AUD_9658	CDV56_109217	CFD26_108910
OG0002770	AFUA_2G02060	AFUB_019140	CBS139183_03798	NFIA_034430	ALT_4645	g8534	P174DRAFT_436504	AUD_9611	CDV56_101890	CFD26_103258
OG0002771	AFUA_2G02140	AFUB_019220	CBS139183_03788	NFIA_034510	ALT_4636	g10425	P174DRAFT_436516	AUD_9619	CDV56_108764	CFD26_100027
OG0002772	AFUA_2G02630	AFUB_019730	CBS139183_03828	NFIA_035030	ALT_4588	g2569	P174DRAFT_361488	AUD_9667	CDV56_108993	CFD26_108825
OG0002773	AFUA_2G02590	AFUB_019690	CBS139183_03824	NFIA_034990	ALT_4592	g2565	P174DRAFT_508491	AUD_9663	CDV56_109097	CFD26_108854
OG0002774	AFUA_2G02600	AFUB_019700	CBS139183_03825	NFIA_035000	ALT_4591	g2566	P174DRAFT_436566	AUD_9664	CDV56_109074	CFD26_108847
OG0002775	AFUA_2G02680	AFUB_019780	CBS139183_03832	NFIA_035080	ALT_4583	g2574	P174DRAFT_436573	AUD_9671	CDV56_108795	CFD26_108770
OG0002776	AFUA_2G02240	AFUB_019320	CBS139183_03778	NFIA_034610	ALT_4626	g9076	P174DRAFT_4905	AUD_9629	CDV56_107892	CFD26_103450
OG0002777	AFUA_2G02220	AFUB_019300	CBS139183_03780	NFIA_034590	ALT_4628	g9074	P174DRAFT_363258	AUD_9627	CDV56_107991	CFD26_102899
OG0002778	AFUA_2G01970	AFUB_019050	CBS139183_03807	NFIA_034340	ALT_4654	g8525	P174DRAFT_455869	AUD_9602	CDV56_103966	CFD26_101292
OG0002779	AFUA_2G01940	AFUB_019020	CBS139183_03810	NFIA_034310	ALT_4657	g8522	P174DRAFT_436488	AUD_9599	CDV56_104821	CFD26_102216
OG0002780	AFUA_2G02210	AFUB_019290	CBS139183_03781	NFIA_034580	ALT_4629	g9073	P174DRAFT_446794	AUD_9626	CDV56_108175	CFD26_102688
OG0002781	AFUA_2G02730	AFUB_019830	CBS139183_03837	NFIA_035130	ALT_4578	g2579	P174DRAFT_508505	AUD_9676	CDV56_108493	CFD26_108714
OG0002782	AFUA_2G02170	AFUB_019260	CBS139183_03784	NFIA_034550	ALT_4632	g9070	P174DRAFT_499841	AUD_9623	CDV56_108516	CFD26_100986
OG0002783	AFUA_2G02510	AFUB_019610	CBS139183_03817	NFIA_034910	ALT_4599	g2558	P174DRAFT_436557	AUD_9656	CDV56_101558	CFD26_108944
OG0002784	AFUA_2G02070	AFUB_019150	CBS139183_03797	NFIA_034440	ALT_4644	g8535	P174DRAFT_436505	AUD_9612	CDV56_101528	CFD26_103027
OG0002785	AFUA_2G02080	AFUB_019160	CBS139183_03796	NFIA_034450	ALT_4643	g8536	P174DRAFT_415879	AUD_9613	CDV56_101035	CFD26_102728
OG0002786	AFUA_2G02010	AFUB_019090	CBS139183_03803	NFIA_034380	ALT_4650	g8529	P174DRAFT_436496	AUD_9606	CDV56_103137	CFD26_100360
OG0002787	AFUA_2G02500	AFUB_019600	CBS139183_03816	NFIA_034900	ALT_4600	g2557	P174DRAFT_499876	AUD_9655	CDV56_102311	CFD26_108956
OG0002788	AFUA_2G02660	AFUB_019760	CBS139183_03830	NFIA_035060	ALT_4585	g2572	P174DRAFT_398796	AUD_9669	CDV56_108870	CFD26_108789
OG0002789	AFUA_2G01920	AFUB_019010	CBS139183_03813	NFIA_034290	ALT_4659	g8520	P174DRAFT_436485	AUD_9597	CDV56_105399	CFD26_102541
OG0002790	AFUA_2G02570	AFUB_019670	CBS139183_03822	NFIA_034970	ALT_4594	g2563	P174DRAFT_446833	AUD_9661	CDV56_109138	CFD26_108873
OG0002791	AFUA_2G02040	AFUB_019120	CBS139183_03800	NFIA_034410	ALT_4647	g8532	P174DRAFT_508440	AUD_9609	CDV56_102307	CFD26_103508
OG0002792	AFUA_2G02020	AFUB_019100	CBS139183_03802	NFIA_034390	ALT_4649	g8530	P174DRAFT_446777	AUD_9607	CDV56_102903	CFD26_100033
OG0002793	AFUA_2G02150	AFUB_019230	CBS139183_03787	NFIA_034520	ALT_4635	g9067	P174DRAFT_455885	AUD_9620	CDV56_108729	CFD26_100406
OG0002794	AFUA_2G02620	AFUB_019720	CBS139183_03827	NFIA_035020	ALT_4589	g2568	P174DRAFT_436569	AUD_9666	CDV56_109013	CFD26_108831
OG0002795	AFUA_2G02550	AFUB_019650	CBS139183_03820	NFIA_034950	ALT_4596	g2561	P174DRAFT_381469	AUD_9659	CDV56_109199	CFD26_108897
OG0002796	AFUA_2G02700	AFUB_019800	CBS139183_03834	NFIA_035100	ALT_4581	g2576	P174DRAFT_455940	AUD_9673	CDV56_108668	CFD26_108742
OG0002797	AFUA_2G01990	AFUB_019070	CBS139183_03805	NFIA_034360	ALT_4652	g8527	P174DRAFT_426435	AUD_9604	CDV56_103600	CFD26_100849
OG0002799	AFUA_5G09590	AFUB_057140	CBS139183_09657	NFIA_077720	ALT_6774	g5465	P174DRAFT_510300	AUD_1538	CDV56_105469	CFD26_105853
OG0002800	AFUA_5G09570	AFUB_057120	CBS139183_09659	NFIA_077740	ALT_6772	g5467	P174DRAFT_439031	AUD_1536	CDV56_105072	CFD26_105569
OG0002801	AFUA_5G09610	AFUB_057160	CBS139183_09655	NFIA_077700	ALT_6776	g5463	P174DRAFT_439034	AUD_1540	CDV56_105751	CFD26_106023
OG0002802	AFUA_5G09700	AFUB_057250	CBS139183_09645	NFIA_077610	ALT_6785	g5454	P174DRAFT_365696	AUD_1549	CDV56_102584	CFD26_107070
OG0002803	AFUA_5G09510	AFUB_057060	CBS139183_09665	NFIA_077810	ALT_6767	g5473	P174DRAFT_418192	AUD_1530	CDV56_103698	CFD26_104668
OG0002804	AFUA_5G09670	AFUB_057220	CBS139183_09649	NFIA_077640	ALT_6782	g5457	P174DRAFT_439042	AUD_1546	CDV56_101296	CFD26_106750
OG0002805	AFUA_5G09630	AFUB_057180	CBS139183_09653	NFIA_077680	ALT_6778	g5461	P174DRAFT_501854	AUD_1542	CDV56_106095	CFD26_106228
OG0002806	AFUA_5G09560	AFUB_057110	CBS139183_09660	NFIA_077750	ALT_6771	g5468	P174DRAFT_439030	AUD_1535	CDV56_104952	CFD26_105503
OG0002807	AFUA_5G09660	AFUB_057210	CBS139183_09650	NFIA_077650	ALT_6781	g5458	P174DRAFT_439041	AUD_1545	CDV56_100885	CFD26_106664
OG0002808	AFUA_5G09710	AFUB_057260	CBS139183_09644	NFIA_077600	ALT_6786	g5453	P174DRAFT_385063	AUD_1550	CDV56_102693	CFD26_107102
OG0002809	AFUA_5G09620	AFUB_057170	CBS139183_09654	NFIA_077690	ALT_6777	g5462	P174DRAFT_439035	AUD_1541	CDV56_105962	CFD26_106145
OG0002810	AFUA_5G09650	AFUB_057200	CBS139183_09651	NFIA_077660	ALT_6780	g5459	P174DRAFT_439040	AUD_1544	CDV56_100630	CFD26_106604
OG0002811	AFUA_5G09550	AFUB_057100	CBS139183_09661	NFIA_077760	ALT_6770	g5469	P174DRAFT_439029	AUD_1534	CDV56_104775	CFD26_105389
OG0002812	AFUA_5G09520	AFUB_057070	CBS139183_09664	NFIA_077790	ALT_6768	g5472	P174DRAFT_439027	AUD_1531	CDV56_103948	CFD26_104914
OG0002813	AFUA_5G09640	AFUB_057190	CBS139183_09652	NFIA_077670	ALT_6779	g5460	P174DRAFT_364061	AUD_1543	CDV56_100108	CFD26_106510
OG0002814	AFUA_5G09580	AFUB_057130	CBS139183_09658	NFIA_077730	ALT_6773	g5466	P174DRAFT_402332	AUD_1537	CDV56_105361	CFD26_105782
OG0002815	AFUA_5G09540	AFUB_057090	CBS139183_09662	NFIA_077770	ALT_6769	g5470	P174DRAFT_457910	AUD_1533	CDV56_104587	CFD26_105253
OG0002817	AFUA_3G00280	AFUB_048170	CBS139183_08831	NFIA_000810	ALT_2659	g2424	P174DRAFT_445786	AUD_0020	CDV56_108572	CFD26_103238
OG0002818	AFUA_3G00270	AFUB_048180	CBS139183_08832	NFIA_000800	ALT_2658	g2425	P174DRAFT_54377	AUD_0019	CDV56_100475	CFD26_102962
OG0002819	AFUA_3G00470	AFUB_047990	CBS139183_08813	NFIA_001010	ALT_2678	g2404	P174DRAFT_464341	AUD_0035	CDV56_102144	CFD26_102099
OG0002820	AFUA_3G00370	AFUB_048080	CBS139183_08822	NFIA_000900	ALT_2669	g2414	P174DRAFT_464333	AUD_0028	CDV56_107987	CFD26_104507
OG0002821	AFUA_3G00420	AFUB_048040	CBS139183_08817	NFIA_000960	ALT_2672	g2410	P174DRAFT_435302	AUD_0031	CDV56_104060	CFD26_105513
OG0002822	AFUA_3G00500	AFUB_047950	CBS139183_08809	NFIA_001060	ALT_2683	g2400	P174DRAFT_414098	AUD_0038	CDV56_101342	CFD26_103166
OG0002823	AFUA_3G00440	AFUB_048020	CBS139183_08815	NFIA_000980	ALT_2674	g2406	P174DRAFT_464338	AUD_0033	CDV56_102937	CFD26_101509
OG0002825	AFUA_3G00360	AFUB_048090	CBS139183_08823	NFIA_000890	ALT_2668	g2415	P174DRAFT_425111	AUD_0027	CDV56_108228	CFD26_104362
OG0002826	AFUA_3G00350	AFUB_048100	CBS139183_08824	NFIA_000880	ALT_2667	g2416	P174DRAFT_425110	AUD_0026	CDV56_108252	CFD26_104321
OG0002827	AFUA_3G00520	AFUB_047930	CBS139183_08806	NFIA_001090	ALT_2686	g2397	P174DRAFT_445809	AUD_0045	CDV56_109523	CFD26_103804
OG0002828	AFUA_4G07780	AFUB_064880	CBS139183_02952	NFIA_108390	ALT_5258	g3774	P174DRAFT_442881	AUD_2739	CDV56_105431	CFD26_108037
OG0002829	AFUA_4G07835	AFUB_064930	CBS139183_02957	NFIA_108340	ALT_5263	g3769	P174DRAFT_371789	AUD_2734	CDV56_104038	CFD26_107870
OG0002830	AFUA_4G07860	AFUB_064970	CBS139183_02963	NFIA_108310	ALT_5268	g3764	P174DRAFT_422035	AUD_2730	CDV56_103444	CFD26_107779
OG0002831	AFUA_4G07890	AFUB_065000	CBS139183_02967	NFIA_108280	ALT_5271	g3761	P174DRAFT_513466	AUD_2727	CDV56_102688	CFD26_107674
OG0002832	AFUA_4G08050	AFUB_065150	CBS139183_02980	NFIA_108150	ALT_5284	g10148	P174DRAFT_408911	AUD_2714	CDV56_109128	CFD26_106794
OG0002833	AFUA_4G08080	AFUB_065180	CBS139183_02983	NFIA_108120	ALT_5287	g10145	P174DRAFT_408902	AUD_2711	CDV56_109037	CFD26_106626
OG0002834	AFUA_4G08140	AFUB_065240	CBS139183_02989	NFIA_108060	ALT_5293	g6045	P174DRAFT_442844	AUD_2705	CDV56_108839	CFD26_105999
OG0002835	AFUA_4G07800	AFUB_064900	CBS139183_02954	NFIA_108370	ALT_5260	g3772	P174DRAFT_218460	AUD_2737	CDV56_105037	CFD26_107963
OG0002836	AFUA_4G07930	AFUB_065040	CBS139183_02971	NFIA_108250	ALT_5274	g3758	P174DRAFT_432348	AUD_2724	CDV56_101430	CFD26_107491
OG0002837	AFUA_4G08070	AFUB_065170	CBS139183_02982	NFIA_108130	ALT_5286	g10146	P174DRAFT_442853	AUD_2712	CDV56_109075	CFD26_106708
OG0002838	AFUA_4G07970	AFUB_065080	CBS139183_02974	NFIA_108220	ALT_5278	g3754	P174DRAFT_391626	AUD_2721	CDV56_100016	CFD26_107341
OG0002839	AFUA_4G07990	AFUB_065100	CBS139183_02976	NFIA_108200	ALT_5280	g3752	P174DRAFT_452249	AUD_2719	CDV56_109276	CFD26_107282
OG0002840	AFUA_4G07845	AFUB_064950	CBS139183_02960	NFIA_108330	ALT_5266	g3766	P174DRAFT_372897	AUD_2732	CDV56_103913	CFD26_107839
OG0002841	AFUA_4G07910	AFUB_065020	CBS139183_02969	NFIA_108260	ALT_5273	g3759	P174DRAFT_372934	AUD_2725	CDV56_101772	CFD26_107547
OG0002842	AFUA_4G07940	AFUB_065050	CBS139183_02972	NFIA_108240	ALT_5275	g3757	P174DRAFT_432347	AUD_2723	CDV56_101180	CFD26_107459
OG0002843	AFUA_4G08090	AFUB_065190	CBS139183_02984	NFIA_108110	ALT_5288	g10144	P174DRAFT_442851	AUD_2710	CDV56_108997	CFD26_106521
OG0002844	AFUA_4G07880	AFUB_064990	CBS139183_02966	NFIA_108290	ALT_5270	g3762	P174DRAFT_422032	AUD_2728	CDV56_102931	CFD26_107709
OG0002845	AFUA_4G08110	AFUB_065210	CBS139183_02986	NFIA_108090	ALT_5291	g10142	P174DRAFT_372726	AUD_2708	CDV56_108911	CFD26_106198
OG0002846	AFUA_4G08020	AFUB_065120	CBS139183_02977	NFIA_108180	ALT_5281	g3751	P174DRAFT_442859	AUD_2717	CDV56_109208	CFD26_107092
OG0002847	AFUA_4G08030	AFUB_065130	CBS139183_02978	NFIA_108170	ALT_5282	g3750	P174DRAFT_442857	AUD_2716	CDV56_109177	CFD26_107014
OG0002848	AFUA_4G07950	AFUB_065060	CBS139183_02973	NFIA_108230	ALT_5276	g3756	P174DRAFT_442864	AUD_2722	CDV56_100801	CFD26_107409
OG0002849	AFUA_4G07820	AFUB_064920	CBS139183_02956	NFIA_108350	ALT_5262	g3770	P174DRAFT_372243	AUD_2735	CDV56_104219	CFD26_107898
OG0002850	AFUA_4G08040	AFUB_065140	CBS139183_02979	NFIA_108160	ALT_5283	g10149	P174DRAFT_373099	AUD_2715	CDV56_109159	CFD26_106958
OG0002851	AFUA_4G07790	AFUB_064890	CBS139183_02953	NFIA_108380	ALT_5259	g3773	P174DRAFT_461483	AUD_2738	CDV56_105213	CFD26_108001
OG0002852	AFUA_4G08130	AFUB_065230	CBS139183_02988	NFIA_108070	ALT_5292	g10140	P174DRAFT_505030	AUD_2706	CDV56_108882	CFD26_106128
OG0002853	AFUA_4G08520	AFUB_065620	CBS139183_03026	NFIA_107650	ALT_5330	g6006	P174DRAFT_408832	AUD_2668	CDV56_104631	CFD26_102220
OG0002854	AFUA_4G08550	AFUB_065640	CBS139183_03028	NFIA_107630	ALT_5332	g6004	P174DRAFT_408826	AUD_2666	CDV56_104224	CFD26_102693
OG0002855	AFUA_4G08350	AFUB_065460	CBS139183_03012	NFIA_107810	ALT_5316	g6021	P174DRAFT_391553	AUD_2682	CDV56_107352	CFD26_102749
OG0002856	AFUA_4G08330	AFUB_065440	CBS139183_03010	NFIA_107830	ALT_5314	g6023	P174DRAFT_408857	AUD_2684	CDV56_107496	CFD26_103057
OG0002857	AFUA_4G08270	AFUB_065370	CBS139183_03004	NFIA_107900	ALT_5307	g6030	P174DRAFT_505018	AUD_2689	CDV56_108087	CFD26_104322
OG0002858	AFUA_4G08500	AFUB_065600	CBS139183_03024	NFIA_107670	ALT_5328	g6008	P174DRAFT_461422	AUD_2671	CDV56_105104	CFD26_101400
OG0002859	AFUA_4G08250	AFUB_065350	CBS139183_03002	NFIA_107920	ALT_5305	g6032	P174DRAFT_513435	AUD_2691	CDV56_108202	CFD26_104577
OG0002860	AFUA_4G08560	AFUB_065650	CBS139183_03029	NFIA_107620	ALT_5333	g6003	P174DRAFT_408824	AUD_2665	CDV56_103931	CFD26_102937
OG0002861	AFUA_4G08200	AFUB_065300	CBS139183_02998	NFIA_107980	ALT_5301	g6037	P174DRAFT_452229	AUD_2697	CDV56_108539	CFD26_105215
OG0002862	AFUA_4G08480	AFUB_065580	CBS139183_03021	NFIA_107690	ALT_5326	g6010	P174DRAFT_442810	AUD_2673	CDV56_105693	CFD26_100470
OG0002863	AFUA_4G08290	AFUB_065390	CBS139183_03006	NFIA_107880	ALT_5309	g6028	P174DRAFT_391561	AUD_2687	CDV56_107994	CFD26_104034
OG0002864	AFUA_4G08490	AFUB_065590	CBS139183_03023	NFIA_107680	ALT_5327	g6009	P174DRAFT_442808	AUD_2672	CDV56_105445	CFD26_101065
OG0002865	AFUA_4G08570	AFUB_065660	CBS139183_03030	NFIA_107610	ALT_5334	g6002	P174DRAFT_489385	AUD_2664	CDV56_103615	CFD26_103127
OG0002866	AFUA_4G08180	AFUB_065280	CBS139183_02996	NFIA_108000	ALT_5299	g6039	P174DRAFT_408889	AUD_2699	CDV56_108646	CFD26_105479
OG0002867	AFUA_4G08340	AFUB_065450	CBS139183_03011	NFIA_107820	ALT_5315	g6022	P174DRAFT_452214	AUD_2683	CDV56_107409	CFD26_102860
OG0002868	AFUA_4G08280	AFUB_065380	CBS139183_03005	NFIA_107890	ALT_5308	g6029	P174DRAFT_442835	AUD_2688	CDV56_108040	CFD26_104217
OG0002869	AFUA_4G08420	AFUB_065530	CBS139183_03017	NFIA_107740	ALT_5322	g6014	P174DRAFT_442814	AUD_2677	CDV56_106623	CFD26_101310
OG0002870	AFUA_4G08380	AFUB_065490	CBS139183_03014	NFIA_107780	ALT_5319	g6018	P174DRAFT_421983	AUD_2680	CDV56_107092	CFD26_102228
OG0002871	AFUA_4G08190	AFUB_065290	CBS139183_02997	NFIA_107990	ALT_5300	g6038	P174DRAFT_408884	AUD_2698	CDV56_108584	CFD26_105328
OG0002872	AFUA_4G08260	AFUB_065360	CBS139183_03003	NFIA_107910	ALT_5306	g6031	P174DRAFT_391570	AUD_2690	CDV56_108167	CFD26_104472
OG0002873	AFUA_4G08300	AFUB_065410	CBS139183_03007	NFIA_107860	ALT_5311	g6026	P174DRAFT_421990	AUD_2686	CDV56_107800	CFD26_103687
OG0002874	AFUA_4G08460	AFUB_065560	CBS139183_03019	NFIA_107710	ALT_5324	g6012	P174DRAFT_461426	AUD_2675	CDV56_106114	CFD26_100388
OG0002875	AFUA_4G08510	AFUB_065610	CBS139183_03025	NFIA_107660	ALT_5329	g6007	P174DRAFT_489413	AUD_2670	CDV56_104879	CFD26_101830
OG0002876	AFUA_4G08530	AFUB_065630	CBS139183_03027	NFIA_107640	ALT_5331	g6005	P174DRAFT_442805	AUD_2667	CDV56_104403	CFD26_102423
OG0002877	AFUA_4G08440	AFUB_065540	CBS139183_03018	NFIA_107730	ALT_5323	g6013	P174DRAFT_461428	AUD_2676	CDV56_106239	CFD26_100619
OG0002878	AFUA_4G08470	AFUB_065570	CBS139183_03020	NFIA_107700	ALT_5325	g6011	P174DRAFT_513416	AUD_2674	CDV56_105999	CFD26_100218
OG0002879	AFUA_4G08320	AFUB_065430	CBS139183_03009	NFIA_107840	ALT_5313	g6024	P174DRAFT_442828	AUD_2685	CDV56_107637	CFD26_103358
OG0002880	AFUA_4G08410	AFUB_065520	CBS139183_03016	NFIA_107750	ALT_5321	g6015	P174DRAFT_442817	AUD_2678	CDV56_106716	CFD26_101516
OG0002881	AFUA_4G08370	AFUB_065480	CBS139183_03013	NFIA_107790	ALT_5318	g6019	P174DRAFT_461433	AUD_2681	CDV56_107198	CFD26_102445
OG0002882	AFUA_4G08210	AFUB_065310	CBS139183_02999	NFIA_107970	ALT_5302	g6036	P174DRAFT_391580	AUD_2696	CDV56_108508	CFD26_105180
OG0002883	AFUA_4G08910	AFUB_066020	CBS139183_03069	NFIA_107250	ALT_5367	g7218	P174DRAFT_442765	AUD_2629	CDV56_104583	CFD26_103859
OG0002884	AFUA_4G08620	AFUB_065710	CBS139183_03039	NFIA_107560	ALT_5339	g5997	P174DRAFT_513404	AUD_2659	CDV56_100805	CFD26_104778
OG0002886	AFUA_4G08830	AFUB_065930	CBS139183_03062	NFIA_107330	ALT_5360	g7225	P174DRAFT_513390	AUD_2636	CDV56_105853	CFD26_102025
OG0002887	AFUA_4G08590	AFUB_065680	CBS139183_03033	NFIA_107590	ALT_5336	g6000	P174DRAFT_442800	AUD_2662	CDV56_102734	CFD26_103758
OG0002888	AFUA_4G08610	AFUB_065700	CBS139183_03035	NFIA_107570	ALT_5338	g5998	P174DRAFT_372604	AUD_2660	CDV56_101799	CFD26_104300
OG0002889	AFUA_4G08870	AFUB_065970	CBS139183_03066	NFIA_107300	ALT_5363	g7222	P174DRAFT_442768	AUD_2633	CDV56_105148	CFD26_103316
OG0002890	AFUA_4G08790	AFUB_065890	CBS139183_03059	NFIA_107370	ALT_5357	g7228	P174DRAFT_442773	AUD_2639	CDV56_106771	CFD26_100894
OG0002891	AFUA_4G08760	AFUB_065860	CBS139183_03056	NFIA_107400	ALT_5354	g7231	P174DRAFT_442776	AUD_2642	CDV56_107208	CFD26_101959
OG0002892	AFUA_4G08730	AFUB_065830	CBS139183_03053	NFIA_107430	ALT_5351	g7233	P174DRAFT_216131	AUD_2645	CDV56_107795	CFD26_101026
OG0002893	AFUA_4G08770	AFUB_065870	CBS139183_03057	NFIA_107390	ALT_5355	g7230	P174DRAFT_216062	AUD_2641	CDV56_107024	CFD26_102226
OG0002894	AFUA_4G08780	AFUB_065880	CBS139183_03058	NFIA_107380	ALT_5356	g7229	P174DRAFT_421940	AUD_2640	CDV56_106903	CFD26_102628
OG0002895	AFUA_4G08900	AFUB_066010	CBS139183_03068	NFIA_107260	ALT_5366	g7219	P174DRAFT_391473	AUD_2630	CDV56_104751	CFD26_103742
OG0002896	AFUA_4G08890	AFUB_065990	CBS139183_03067	NFIA_107280	ALT_5365	g7220	P174DRAFT_432259	AUD_2631	CDV56_104929	CFD26_103567
OG0002897	AFUA_4G08800	AFUB_065900	CBS139183_03060	NFIA_107360	ALT_5358	g7227	P174DRAFT_513392	AUD_2638	CDV56_106522	CFD26_101030
OG0002898	AFUA_4G08820	AFUB_065920	CBS139183_03061	NFIA_107340	ALT_5359	g7226	P174DRAFT_452170	AUD_2637	CDV56_106303	CFD26_101738
OG0002899	AFUA_4G08580	AFUB_065670	CBS139183_03031	NFIA_107600	ALT_5335	g6001	P174DRAFT_421965	AUD_2663	CDV56_103393	CFD26_103442
OG0002900	AFUA_4G08750	AFUB_065850	CBS139183_03055	NFIA_107410	ALT_5353	g7232	P174DRAFT_442777	AUD_2643	CDV56_107308	CFD26_101861
OG0002901	AFUA_4G08640	AFUB_065740	CBS139183_03041	NFIA_107530	ALT_5341	g5994	P174DRAFT_452188	AUD_2656	CDV56_101265	CFD26_100369
OG0002902	AFUA_4G08850	AFUB_065950	CBS139183_03064	NFIA_107320	ALT_5361	g7224	P174DRAFT_372620	AUD_2634	CDV56_105651	CFD26_102756
OG0002903	AFUA_4G08940	AFUB_066050	CBS139183_03072	NFIA_107220	ALT_5370	g7215	P174DRAFT_442761	AUD_2626	CDV56_103905	CFD26_104438
OG0002904	AFUA_4G08990	AFUB_066090	CBS139183_03076	NFIA_107180	ALT_5374	g7211	P174DRAFT_408759	AUD_2622	CDV56_100872	CFD26_105169
OG0002905	AFUA_4G09120	AFUB_066220	CBS139183_03088	NFIA_107050	ALT_5387	g9050	P174DRAFT_215108	AUD_2610	CDV56_107781	CFD26_102809
OG0002906	AFUA_4G09010	AFUB_066110	CBS139183_03079	NFIA_107160	ALT_5376	g7209	P174DRAFT_513377	AUD_2620	CDV56_100158	CFD26_105396
OG0002907	AFUA_4G08960	AFUB_066060	CBS139183_03073	NFIA_107210	ALT_5371	g7214	P174DRAFT_373609	AUD_2625	CDV56_103474	CFD26_104656
OG0002908	AFUA_4G08980	AFUB_066080	CBS139183_03075	NFIA_107190	ALT_5373	g7212	P174DRAFT_461385	AUD_2623	CDV56_101523	CFD26_105009
OG0002909	AFUA_4G09200	AFUB_066300	CBS139183_03096	NFIA_106970	ALT_5395	g9042	P174DRAFT_432230	AUD_2601	CDV56_102536	CFD26_105099
OG0002910	AFUA_4G09000	AFUB_066100	CBS139183_03077	NFIA_107170	ALT_5375	g7210	P174DRAFT_442754	AUD_2621	CDV56_100705	CFD26_105340
OG0002911	AFUA_4G08920	AFUB_066030	CBS139183_03070	NFIA_107240	ALT_5368	g7217	P174DRAFT_408769	AUD_2628	CDV56_104311	CFD26_104042
OG0002912	AFUA_4G09060	AFUB_066160	CBS139183_03082	NFIA_107110	ALT_5381	g7204	P174DRAFT_372411	AUD_2616	CDV56_100529	CFD26_100392
OG0002913	AFUA_4G09030	AFUB_066130	CBS139183_03080	NFIA_107140	ALT_5378	g7207	P174DRAFT_391448	AUD_2618	CDV56_102290	CFD26_101786
OG0002914	AFUA_4G09090	AFUB_066190	CBS139183_03085	NFIA_107080	ALT_5384	g9053	P174DRAFT_408736	AUD_2613	CDV56_108062	CFD26_102130
OG0002915	AFUA_4G09080	AFUB_066180	CBS139183_03084	NFIA_107090	ALT_5383	g10559	P174DRAFT_215332	AUD_2614	CDV56_108421	CFD26_100347
OG0002916	AFUA_4G09050	AFUB_066150	CBS139183_03081	NFIA_107120	ALT_5380	g7205	P174DRAFT_215497	AUD_2617	CDV56_101249	CFD26_100931
OG0002917	AFUA_4G09130	AFUB_066230	CBS139183_03089	NFIA_107040	ALT_5388	g9049	P174DRAFT_452144	AUD_2609	CDV56_107673	CFD26_103061
OG0002918	AFUA_4G08930	AFUB_066040	CBS139183_03071	NFIA_107230	ALT_5369	g7216	P174DRAFT_442762	AUD_2627	CDV56_104029	CFD26_104249
OG0002919	AFUA_4G09100	AFUB_066200	CBS139183_03086	NFIA_107070	ALT_5385	g9052	P174DRAFT_421910	AUD_2612	CDV56_108014	CFD26_102352
OG0002920	AFUA_4G09330	AFUB_066460	CBS139183_03114	NFIA_106680	ALT_5422	g7190	P174DRAFT_432213	AUD_2566	CDV56_104372	CFD26_100098
OG0002921	AFUA_4G09320	AFUB_066450	CBS139183_03113	NFIA_106690	ALT_5421	g7191	P174DRAFT_391408	AUD_2567	CDV56_104671	CFD26_100563
OG0002922	AFUA_4G09210	AFUB_066310	CBS139183_03097	NFIA_106960	ALT_5396	g9041	P174DRAFT_504939	AUD_2600	CDV56_102244	CFD26_105252
OG0002923	AFUA_4G09370	AFUB_066490	CBS139183_03118	NFIA_106650	ALT_5425	g7187	P174DRAFT_421878	AUD_2563	CDV56_103547	CFD26_101862
OG0002924	AFUA_4G09300	AFUB_066430	CBS139183_03111	NFIA_106710	ALT_5419	g7193	P174DRAFT_442726	AUD_2569	CDV56_105045	CFD26_101086
OG0002925	AFUA_4G09310	AFUB_066440	CBS139183_03112	NFIA_106700	ALT_5420	g7192	P174DRAFT_452125	AUD_2568	CDV56_104977	CFD26_100981
OG0002926	AFUA_4G09410	AFUB_066540	CBS139183_03123	NFIA_106600	ALT_5428	g7178	P174DRAFT_504923	AUD_2560	CDV56_101912	CFD26_100700
OG0002927	AFUA_4G09250	AFUB_066370	CBS139183_03103	NFIA_106880	ALT_5400	g8270	P174DRAFT_513357	AUD_2592	CDV56_105620	CFD26_100828
OG0002928	AFUA_4G09500	AFUB_066620	CBS139183_03131	NFIA_106510	ALT_5436	g7170	P174DRAFT_391395	AUD_2554	CDV56_101002	CFD26_102110
OG0002929	AFUA_4G09510	AFUB_066630	CBS139183_03133	NFIA_106490	ALT_5437	g7168	P174DRAFT_461335	AUD_2552	CDV56_101341	CFD26_102540
OG0002930	AFUA_4G09550	AFUB_066670	CBS139183_03136	NFIA_106450	ALT_5440	g7164	P174DRAFT_442704	AUD_2548	CDV56_100336	CFD26_103349
OG0002931	AFUA_4G09600	AFUB_066710	CBS139183_03140	NFIA_106410	ALT_5444	g4931	P174DRAFT_504910	AUD_2545	CDV56_101918	CFD26_102121
OG0002932	AFUA_4G09880	AFUB_066990	CBS139183_03164	NFIA_106170	ALT_5466	g4954	P174DRAFT_452078	AUD_2521	CDV56_107104	CFD26_103604
OG0002933	AFUA_4G09650	AFUB_066760	CBS139183_03146	NFIA_106360	ALT_5449	g4936	P174DRAFT_372655	AUD_2540	CDV56_103106	CFD26_101140
OG0002934	AFUA_4G09760	AFUB_066870	CBS139183_03153	NFIA_106280	ALT_5456	g4943	P174DRAFT_513321	AUD_2532	CDV56_105614	CFD26_101561
OG0002935	AFUA_4G09660	AFUB_066770	CBS139183_03147	NFIA_106350	ALT_5450	g4937	P174DRAFT_442695	AUD_2539	CDV56_103432	CFD26_100503
OG0002936	AFUA_4G09610	AFUB_066720	CBS139183_03141	NFIA_106400	ALT_5445	g4932	P174DRAFT_373506	AUD_2544	CDV56_102377	CFD26_101988
OG0002937	AFUA_4G10010	AFUB_067120	CBS139183_03178	NFIA_106040	ALT_5477	g4967	P174DRAFT_442658	AUD_2510	CDV56_108320	CFD26_105566
OG0002938	AFUA_4G09970	AFUB_067080	CBS139183_03174	NFIA_106080	ALT_5474	g4963	P174DRAFT_504878	AUD_2513	CDV56_108029	CFD26_104987
OG0002939	AFUA_4G09750	AFUB_066860	CBS139183_03152	NFIA_106290	ALT_5455	g4942	P174DRAFT_442684	AUD_2533	CDV56_105511	CFD26_101785
OG0002940	AFUA_4G09840	AFUB_066950	CBS139183_03160	NFIA_106210	ALT_5463	g4950	P174DRAFT_442674	AUD_2525	CDV56_106705	CFD26_102949
OG0002941	AFUA_4G09820	AFUB_066930	CBS139183_03158	NFIA_106230	ALT_5461	g4948	P174DRAFT_372419	AUD_2527	CDV56_106490	CFD26_102612
OG0002942	AFUA_4G09910	AFUB_067020	CBS139183_03167	NFIA_106140	ALT_5469	g4957	P174DRAFT_461303	AUD_2518	CDV56_107458	CFD26_104187
OG0002943	AFUA_4G09630	AFUB_066740	CBS139183_03143	NFIA_106380	ALT_5447	g4934	P174DRAFT_408674	AUD_2542	CDV56_102660	CFD26_101547
OG0002944	AFUA_4G09580	AFUB_066690	CBS139183_03138	NFIA_106430	ALT_5442	g4929	P174DRAFT_432190	AUD_2547	CDV56_101026	CFD26_102934
OG0002945	AFUA_4G09800	AFUB_066910	CBS139183_03156	NFIA_106250	ALT_5459	g4946	P174DRAFT_372953	AUD_2529	CDV56_106325	CFD26_102361
OG0002946	AFUA_4G09740	AFUB_066850	CBS139183_03151	NFIA_106300	ALT_5454	g4941	P174DRAFT_391359	AUD_2534	CDV56_105175	CFD26_101908
OG0002947	AFUA_4G09850	AFUB_066960	CBS139183_03161	NFIA_106200	ALT_5464	g4951	P174DRAFT_452081	AUD_2524	CDV56_106857	CFD26_103204
OG0002948	AFUA_4G09590	AFUB_066700	CBS139183_03139	NFIA_106420	ALT_5443	g4930	P174DRAFT_214175	AUD_2546	CDV56_101631	CFD26_102617
OG0002949	AFUA_4G09670	AFUB_066780	CBS139183_03148	NFIA_106340	ALT_5451	g4938	P174DRAFT_461320	AUD_2538	CDV56_103560	CFD26_100625
OG0002950	AFUA_4G09960	AFUB_067070	CBS139183_03172	NFIA_106090	ALT_5473	g4962	P174DRAFT_373342	AUD_2514	CDV56_107893	CFD26_104734
OG0002951	AFUA_4G10000	AFUB_067110	CBS139183_03176	NFIA_106050	ALT_5476	g4966	P174DRAFT_504876	AUD_2511	CDV56_108239	CFD26_105403
OG0002952	AFUA_4G09950	AFUB_067060	CBS139183_03171	NFIA_106100	ALT_5472	g4961	P174DRAFT_442666	AUD_2515	CDV56_107825	CFD26_104576
OG0002953	AFUA_4G09830	AFUB_066940	CBS139183_03159	NFIA_106220	ALT_5462	g4949	P174DRAFT_452083	AUD_2526	CDV56_106596	CFD26_102773
OG0002954	AFUA_4G09980	AFUB_067090	CBS139183_03175	NFIA_106070	ALT_5475	g4964	P174DRAFT_371976	AUD_2512	CDV56_108110	CFD26_105148
OG0002955	AFUA_4G09770	AFUB_066880	CBS139183_03154	NFIA_106270	ALT_5457	g4944	P174DRAFT_461313	AUD_2531	CDV56_105780	CFD26_101314
OG0002956	AFUA_4G10020	AFUB_067130	CBS139183_03179	NFIA_106030	ALT_5478	g4968	P174DRAFT_442656	AUD_2509	CDV56_108376	CFD26_105679
OG0002957	AFUA_4G09810	AFUB_066920	CBS139183_03157	NFIA_106240	ALT_5460	g4947	P174DRAFT_391346	AUD_2528	CDV56_106391	CFD26_102471
OG0002958	AFUA_4G09790	AFUB_066900	CBS139183_03155	NFIA_106260	ALT_5458	g4945	P174DRAFT_461312	AUD_2530	CDV56_106175	CFD26_102113
OG0002959	AFUA_4G09940	AFUB_067050	CBS139183_03170	NFIA_106110	ALT_5471	g4960	P174DRAFT_408626	AUD_2516	CDV56_107761	CFD26_104484
OG0002960	AFUA_4G09620	AFUB_066730	CBS139183_03142	NFIA_106390	ALT_5446	g4933	P174DRAFT_461325	AUD_2543	CDV56_102448	CFD26_101847
OG0002961	AFUA_4G10180	AFUB_067300	CBS139183_03198	NFIA_105870	ALT_5494	g4984	P174DRAFT_373569	AUD_2493	CDV56_109316	CFD26_107576
OG0002962	AFUA_4G10100	AFUB_067210	CBS139183_03187	NFIA_105950	ALT_5486	g4976	P174DRAFT_432143	AUD_2501	CDV56_108827	CFD26_106528
OG0002963	AFUA_4G10030	AFUB_067140	CBS139183_03180	NFIA_106020	ALT_5479	g4969	P174DRAFT_408602	AUD_2508	CDV56_108408	CFD26_105753
OG0002964	AFUA_4G10220	AFUB_067340	CBS139183_03203	NFIA_105830	ALT_5499	g10229	P174DRAFT_461274	AUD_2489	CDV56_109445	CFD26_107928
OG0002965	AFUA_4G10280	AFUB_067390	CBS139183_03207	NFIA_105780	ALT_5504	g5844	P174DRAFT_373526	AUD_2485	CDV56_103386	CFD26_103987
OG0002966	AFUA_4G10200	AFUB_067320	CBS139183_03200	NFIA_105850	ALT_5496	g10232	P174DRAFT_372432	AUD_2491	CDV56_109351	CFD26_107665
OG0002967	AFUA_4G10120	AFUB_067240	CBS139183_03191	NFIA_105930	ALT_5488	g4978	P174DRAFT_421806	AUD_2499	CDV56_109113	CFD26_107165
OG0002968	AFUA_4G10290	AFUB_067400	CBS139183_03209	NFIA_105770	ALT_5505	g5845	P174DRAFT_210982	AUD_2484	CDV56_103099	CFD26_103776
OG0002969	AFUA_4G10260	AFUB_067370	CBS139183_03205	NFIA_105800	ALT_5502	g5842	P174DRAFT_513280	AUD_2487	CDV56_103952	CFD26_104374
OG0002970	AFUA_4G10090	AFUB_067200	CBS139183_03186	NFIA_105960	ALT_5485	g4975	P174DRAFT_372808	AUD_2502	CDV56_108748	CFD26_106363
OG0002971	AFUA_4G10050	AFUB_067160	CBS139183_03182	NFIA_106000	ALT_5481	g4971	P174DRAFT_461291	AUD_2506	CDV56_108532	CFD26_105970
OG0002972	AFUA_4G10170	AFUB_067290	CBS139183_03197	NFIA_105880	ALT_5493	g4983	P174DRAFT_442629	AUD_2494	CDV56_109282	CFD26_107510
OG0002973	AFUA_4G10190	AFUB_067310	CBS139183_03199	NFIA_105860	ALT_5495	g4985	P174DRAFT_421799	AUD_2492	CDV56_109338	CFD26_107614
OG0002974	AFUA_4G10230	AFUB_067350	CBS139183_03204	NFIA_105820	ALT_5500	g10228	P174DRAFT_452045	AUD_2488	CDV56_109464	CFD26_107972
OG0002975	AFUA_4G10060	AFUB_067170	CBS139183_03183	NFIA_105990	ALT_5482	g4972	P174DRAFT_408595	AUD_2505	CDV56_108576	CFD26_106032
OG0002976	AFUA_4G10040	AFUB_067150	CBS139183_03181	NFIA_106010	ALT_5480	g4970	P174DRAFT_504872	AUD_2507	CDV56_108461	CFD26_105843
OG0002977	AFUA_4G10080	AFUB_067190	CBS139183_03185	NFIA_105970	ALT_5484	g4974	P174DRAFT_371853	AUD_2503	CDV56_108674	CFD26_106237
OG0002978	AFUA_4G10330	AFUB_067430	CBS139183_03211	NFIA_105740	ALT_5507	g5847	P174DRAFT_461267	AUD_2483	CDV56_102126	CFD26_103156
OG0002979	AFUA_4G10270	AFUB_067380	CBS139183_03206	NFIA_105790	ALT_5503	g5843	P174DRAFT_461270	AUD_2486	CDV56_103850	CFD26_104307
OG0002980	AFUA_4G10110	AFUB_067230	CBS139183_03189	NFIA_105940	ALT_5487	g4977	P174DRAFT_513294	AUD_2500	CDV56_108929	CFD26_106749
OG0002981	AFUA_4G10490	AFUB_067590	CBS139183_03228	NFIA_105580	ALT_5523	g5863	P174DRAFT_371508	AUD_2467	CDV56_103803	CFD26_108773
OG0002982	AFUA_4G10780	AFUB_067860	CBS139183_03254	NFIA_105310	ALT_5547	g5889	P174DRAFT_451998	AUD_2442	CDV56_101520	CFD26_108395
OG0002983	AFUA_4G10700	AFUB_067780	CBS139183_03246	NFIA_105390	ALT_5540	g5881	P174DRAFT_408475	AUD_2450	CDV56_104813	CFD26_108582
OG0002984	AFUA_4G10740	AFUB_067820	CBS139183_03250	NFIA_105350	ALT_5543	g5885	P174DRAFT_442569	AUD_2446	CDV56_104196	CFD26_108543
OG0002985	AFUA_4G10550	AFUB_067650	CBS139183_03234	NFIA_105520	ALT_5528	g5868	P174DRAFT_442585	AUD_2462	CDV56_101858	CFD26_108713
OG0002986	AFUA_4G10600	AFUB_067690	CBS139183_03237	NFIA_105480	ALT_5532	g5872	P174DRAFT_373572	AUD_2459	CDV56_100361	CFD26_108663
OG0002987	AFUA_4G10450	AFUB_067550	CBS139183_03224	NFIA_105620	ALT_5519	g5859	P174DRAFT_371574	AUD_2471	CDV56_104731	CFD26_108815
OG0002988	AFUA_4G10470	AFUB_067570	CBS139183_03226	NFIA_105600	ALT_5521	g5861	P174DRAFT_432108	AUD_2469	CDV56_104204	CFD26_108791
OG0002989	AFUA_4G10460	AFUB_067560	CBS139183_03225	NFIA_105610	ALT_5520	g5860	P174DRAFT_442594	AUD_2470	CDV56_104461	CFD26_108803
OG0002990	AFUA_4G10750	AFUB_067830	CBS139183_03251	NFIA_105340	ALT_5544	g5886	P174DRAFT_513245	AUD_2445	CDV56_104011	CFD26_108531
OG0002991	AFUA_4G10510	AFUB_067610	CBS139183_03230	NFIA_105560	ALT_5525	g5865	P174DRAFT_442589	AUD_2465	CDV56_103472	CFD26_108761
OG0002992	AFUA_4G10640	AFUB_067730	CBS139183_03241	NFIA_105440	ALT_5536	g5876	P174DRAFT_432092	AUD_2455	CDV56_105628	CFD26_108635
OG0002993	AFUA_4G10400	AFUB_067500	CBS139183_03219	NFIA_105670	ALT_5514	g5854	P174DRAFT_421780	AUD_2476	CDV56_105950	CFD26_108871
OG0002994	AFUA_4G10420	AFUB_067520	CBS139183_03221	NFIA_105650	ALT_5516	g5856	P174DRAFT_442600	AUD_2474	CDV56_105126	CFD26_108834
OG0002995	AFUA_4G10650	AFUB_067740	CBS139183_03242	NFIA_105430	ALT_5537	g5877	P174DRAFT_421755	AUD_2454	CDV56_105539	CFD26_108627
OG0002996	AFUA_4G10440	AFUB_067540	CBS139183_03223	NFIA_105630	ALT_5518	g5858	P174DRAFT_442598	AUD_2472	CDV56_104901	CFD26_108821
OG0002997	AFUA_4G10710	AFUB_067790	CBS139183_03247	NFIA_105380	ALT_5541	g5882	P174DRAFT_504816	AUD_2449	CDV56_104714	CFD26_108574
OG0002998	AFUA_4G10480	AFUB_067580	CBS139183_03227	NFIA_105590	ALT_5522	g5862	P174DRAFT_442592	AUD_2468	CDV56_104048	CFD26_108786
OG0002999	AFUA_4G10570	AFUB_067670	CBS139183_03236	NFIA_105500	ALT_5530	g5870	P174DRAFT_408490	AUD_2460	CDV56_101224	CFD26_108689
OG0003000	AFUA_4G10540	AFUB_067640	CBS139183_03232	NFIA_105530	ALT_5527	g5867	P174DRAFT_371784	AUD_2463	CDV56_102788	CFD26_108736
OG0003001	AFUA_4G10500	AFUB_067600	CBS139183_03229	NFIA_105570	ALT_5524	g5864	P174DRAFT_372825	AUD_2466	CDV56_103609	CFD26_108768
OG0003002	AFUA_4G10390	AFUB_067490	CBS139183_03218	NFIA_105680	ALT_5513	g5853	P174DRAFT_442605	AUD_2477	CDV56_106185	CFD26_108885
OG0003003	AFUA_4G10620	AFUB_067710	CBS139183_03239	NFIA_105460	ALT_5534	g5874	P174DRAFT_442578	AUD_2457	CDV56_105838	CFD26_108647
OG0003004	AFUA_4G10760	AFUB_067840	CBS139183_03252	NFIA_105330	ALT_5545	g5887	P174DRAFT_391160	AUD_2444	CDV56_103860	CFD26_108521
OG0003005	AFUA_4G10730	AFUB_067810	CBS139183_03249	NFIA_105360	ALT_5542	g5884	P174DRAFT_513247	AUD_2447	CDV56_104283	CFD26_108550
OG0003006	AFUA_4G10410	AFUB_067510	CBS139183_03220	NFIA_105660	ALT_5515	g5855	P174DRAFT_461259	AUD_2475	CDV56_105406	CFD26_108846
OG0003007	AFUA_4G10560	AFUB_067660	CBS139183_03235	NFIA_105510	ALT_5529	g5869	P174DRAFT_442584	AUD_2461	CDV56_101725	CFD26_108706
OG0003008	AFUA_4G10430	AFUB_067530	CBS139183_03222	NFIA_105640	ALT_5517	g5857	P174DRAFT_488915	AUD_2473	CDV56_105016	CFD26_108826
OG0003009	AFUA_4G10680	AFUB_067760	CBS139183_03244	NFIA_105410	ALT_5538	g5879	P174DRAFT_461240	AUD_2452	CDV56_105128	CFD26_108599
OG0003010	AFUA_4G10530	AFUB_067630	CBS139183_03231	NFIA_105540	ALT_5526	g5866	P174DRAFT_408500	AUD_2464	CDV56_103197	CFD26_108750
OG0003011	AFUA_4G10630	AFUB_067720	CBS139183_03240	NFIA_105450	ALT_5535	g5875	P174DRAFT_504820	AUD_2456	CDV56_105753	CFD26_108642
OG0003012	AFUA_4G10380	AFUB_067480	CBS139183_03217	NFIA_105690	ALT_5512	g5852	P174DRAFT_421782	AUD_2478	CDV56_106384	CFD26_108896
OG0003013	AFUA_2G17920	AFUB_033610	CBS139183_08516	NFIA_093360	ALT_3300	g1259	P174DRAFT_469978	AUD_6627	CDV56_108448	CFD26_107384
OG0003014	AFUA_2G17610	AFUB_033300	CBS139183_08484	NFIA_093010	ALT_3329	g1228	P174DRAFT_438097	AUD_6601	CDV56_105067	CFD26_105634
OG0003015	AFUA_2G17860	AFUB_033540	CBS139183_08508	NFIA_093280	ALT_3307	g1252	P174DRAFT_383502	AUD_6620	CDV56_107875	CFD26_107122
OG0003016	AFUA_2G17810	AFUB_033480	CBS139183_08503	NFIA_093210	ALT_3313	g1246	P174DRAFT_501092	AUD_6613	CDV56_107029	CFD26_106717
OG0003017	AFUA_2G17620	AFUB_033310	CBS139183_08485	NFIA_093020	ALT_3328	g1229	P174DRAFT_469899	AUD_6602	CDV56_105354	CFD26_105824
OG0003018	AFUA_2G17460	AFUB_033130	CBS139183_08469	NFIA_092860	ALT_3344	g1212	P174DRAFT_417283	AUD_6586	CDV56_100956	CFD26_102812
OG0003019	AFUA_2G17540	AFUB_033230	CBS139183_08478	NFIA_092960	ALT_3334	g1222	P174DRAFT_417292	AUD_6595	CDV56_103510	CFD26_104649
OG0003020	AFUA_2G17530	AFUB_033220	CBS139183_08477	NFIA_092950	ALT_3335	g1221	P174DRAFT_501077	AUD_6594	CDV56_103250	CFD26_104485
OG0003021	AFUA_2G17800	AFUB_033470	CBS139183_08502	NFIA_093200	ALT_3314	g1245	P174DRAFT_400783	AUD_6612	CDV56_106904	CFD26_106797
OG0003022	AFUA_2G17470	AFUB_033140	CBS139183_08470	NFIA_092870	ALT_3343	g1213	P174DRAFT_438086	AUD_6587	CDV56_100875	CFD26_102883
OG0003023	AFUA_2G17630	AFUB_033320	CBS139183_08486	NFIA_093030	ALT_3327	g1230	P174DRAFT_438098	AUD_6603	CDV56_105616	CFD26_105982
OG0003024	AFUA_2G17330	AFUB_032990	CBS139183_08461	NFIA_092750	ALT_3357	g9733	P174DRAFT_448073	AUD_6576	CDV56_103388	CFD26_100480
OG0003025	AFUA_2G17370	AFUB_033040	CBS139183_08463	NFIA_092780	ALT_3354	g9736	P174DRAFT_427782	AUD_6579	CDV56_102757	CFD26_101173
OG0003026	AFUA_2G17880	AFUB_033560	CBS139183_08510	NFIA_093300	ALT_3305	g1254	P174DRAFT_383505	AUD_6622	CDV56_107986	CFD26_107224
OG0003027	AFUA_2G17870	AFUB_033550	CBS139183_08509	NFIA_093290	ALT_3306	g1253	P174DRAFT_361478	AUD_6621	CDV56_107948	CFD26_107197
OG0003029	AFUA_8G02320	AFUB_084280	CBS139183_08046	NFIA_095990	ALT_9425	g9121	P174DRAFT_376945	AUD_5012	CDV56_106942	CFD26_103303
OG0003030	AFUA_8G02350	AFUB_084240	CBS139183_08047	NFIA_096030	ALT_9423	g9124	P174DRAFT_377165	AUD_5008	CDV56_105860	CFD26_101654
OG0003031	AFUA_8G02490	AFUB_084100	CBS139183_08064	NFIA_096210	ALT_9408	g7615	P174DRAFT_515359	AUD_4994	CDV56_100955	CFD26_102977
OG0003032	AFUA_8G02420	AFUB_084170	CBS139183_08053	NFIA_096100	ALT_9418	g9129	P174DRAFT_445145	AUD_5001	CDV56_104773	CFD26_100017
OG0003033	AFUA_8G02590	AFUB_084000	CBS139183_08074	NFIA_096300	ALT_9400	g7623	P174DRAFT_395667	AUD_4986	CDV56_105141	CFD26_105145
OG0003034	AFUA_8G02480	AFUB_084110	CBS139183_08060	NFIA_096170	ALT_9411	g7609	P174DRAFT_445151	AUD_4996	CDV56_107819	CFD26_101655
OG0003035	AFUA_8G02570	AFUB_084010	CBS139183_08073	NFIA_096290	ALT_9401	g7622	P174DRAFT_395665	AUD_4987	CDV56_104974	CFD26_104997
OG0003036	AFUA_8G02600	AFUB_083990	CBS139183_08075	NFIA_096310	ALT_9399	g7624	P174DRAFT_454310	AUD_4985	CDV56_105263	CFD26_105228
OG0003037	AFUA_8G02430	AFUB_084160	CBS139183_08054	NFIA_096110	ALT_9417	g7603	P174DRAFT_445146	AUD_5000	CDV56_104669	CFD26_100104
OG0003038	AFUA_8G02450	AFUB_084140	CBS139183_08058	NFIA_096150	ALT_9413	g7607	P174DRAFT_412943	AUD_4998	CDV56_103979	CFD26_100936
OG0003039	AFUA_8G02440	AFUB_084150	CBS139183_08057	NFIA_096140	ALT_9414	g7606	P174DRAFT_454296	AUD_4999	CDV56_104118	CFD26_100741
OG0003040	AFUA_8G02560	AFUB_084020	CBS139183_08072	NFIA_096280	ALT_9402	g7621	P174DRAFT_515365	AUD_4988	CDV56_104745	CFD26_104834
OG0003041	AFUA_8G02360	AFUB_084230	CBS139183_08049	NFIA_096040	ALT_9422	g9125	P174DRAFT_463660	AUD_5007	CDV56_105741	CFD26_101489
OG0003042	AFUA_8G02800	AFUB_083790	CBS139183_08095	NFIA_096500	ALT_9382	g9318	P174DRAFT_496875	AUD_4966	CDV56_102915	CFD26_103249
OG0003043	AFUA_8G02820	AFUB_083770	CBS139183_08097	NFIA_096520	ALT_9380	g9316	P174DRAFT_463707	AUD_4964	CDV56_103480	CFD26_102605
OG0003044	AFUA_8G02810	AFUB_083780	CBS139183_08096	NFIA_096510	ALT_9381	g9317	P174DRAFT_377754	AUD_4965	CDV56_103103	CFD26_102993
OG0003045	AFUA_8G02710	AFUB_083880	CBS139183_08087	NFIA_096410	ALT_9390	g7634	P174DRAFT_424428	AUD_4973	CDV56_107428	CFD26_105057
OG0003046	AFUA_8G02730	AFUB_083860	CBS139183_08089	NFIA_096430	ALT_9388	g9325	P174DRAFT_377768	AUD_4971	CDV56_100549	CFD26_104524
OG0003047	AFUA_8G02760	AFUB_083830	CBS139183_08092	NFIA_096460	ALT_9385	g9322	P174DRAFT_454325	AUD_4970	CDV56_101212	CFD26_104136
OG0003048	AFUA_8G02870	AFUB_083720	CBS139183_08102	NFIA_096560	ALT_9376	g9311	P174DRAFT_413027	AUD_4960	CDV56_100333	CFD26_100839
OG0003049	AFUA_8G02780	AFUB_083810	CBS139183_08093	NFIA_096480	ALT_9384	g9320	P174DRAFT_445174	AUD_4968	CDV56_101646	CFD26_103756
OG0003050	AFUA_8G02720	AFUB_083870	CBS139183_08088	NFIA_096420	ALT_9389	g7635	P174DRAFT_515379	AUD_4972	CDV56_100090	CFD26_104839
OG0003051	AFUA_8G02790	AFUB_083800	CBS139183_08094	NFIA_096490	ALT_9383	g9319	P174DRAFT_377488	AUD_4967	CDV56_102432	CFD26_103427
OG0003052	AFUA_8G02700	AFUB_083890	CBS139183_08084	NFIA_096400	ALT_9391	g7633	P174DRAFT_454319	AUD_4974	CDV56_107078	CFD26_105463
OG0003053	AFUA_8G02840	AFUB_083750	CBS139183_08099	NFIA_096530	ALT_9379	g9314	P174DRAFT_515391	AUD_4963	CDV56_104080	CFD26_101698
OG0003054	AFUA_8G02690	AFUB_083900	CBS139183_08083	NFIA_096390	ALT_9392	g7632	P174DRAFT_445169	AUD_4975	CDV56_106997	CFD26_105611
OG0003055	AFUA_8G02860	AFUB_083730	CBS139183_08101	NFIA_096550	ALT_9377	g9312	P174DRAFT_413025	AUD_4961	CDV56_104780	CFD26_101238
OG0003056	AFUA_4G10830	AFUB_067910	CBS139183_09763	NFIA_105260	ALT_5552	g8842	P174DRAFT_442556	AUD_2437	CDV56_100882	CFD26_108249
OG0003057	AFUA_4G10840	AFUB_067920	CBS139183_09764	NFIA_104840	ALT_5553	g8841	P174DRAFT_371591	AUD_2436	CDV56_101519	CFD26_108232
OG0003058	AFUA_4G10960	AFUB_068020	CBS139183_09772	NFIA_104920	ALT_5560	g8833	P174DRAFT_421728	AUD_2429	CDV56_100803	CFD26_107977
OG0003059	AFUA_4G10790	AFUB_067870	CBS139183_09759	NFIA_105300	ALT_5548	g5890	P174DRAFT_442560	AUD_2441	CDV56_101183	CFD26_108373
OG0003060	AFUA_4G10810	AFUB_067890	CBS139183_09761	NFIA_105280	ALT_5550	g5892	P174DRAFT_372579	AUD_2439	CDV56_100282	CFD26_108322
OG0003061	AFUA_4G10940	AFUB_068000	CBS139183_09770	NFIA_104900	ALT_5558	g8835	P174DRAFT_421730	AUD_2431	CDV56_101275	CFD26_108022
OG0003062	AFUA_4G10970	AFUB_068030	CBS139183_09773	NFIA_104930	ALT_5561	g8832	P174DRAFT_504795	AUD_2428	CDV56_100178	CFD26_107925
OG0003063	AFUA_4G10950	AFUB_068010	CBS139183_09771	NFIA_104910	ALT_5559	g8834	P174DRAFT_421729	AUD_2430	CDV56_101030	CFD26_108003
OG0003064	AFUA_4G10930	AFUB_067990	CBS139183_09769	NFIA_104890	ALT_5557	g8836	P174DRAFT_442550	AUD_2432	CDV56_101567	CFD26_108049
OG0003065	AFUA_4G10910	AFUB_067970	CBS139183_09767	NFIA_104870	ALT_5556	g8838	P174DRAFT_442553	AUD_2433	CDV56_101924	CFD26_108079
OG0003066	AFUA_4G10800	AFUB_067880	CBS139183_09760	NFIA_105290	ALT_5549	g5891	P174DRAFT_372860	AUD_2440	CDV56_100848	CFD26_108353
OG0003067	AFUA_4G10850	AFUB_067930	CBS139183_09765	NFIA_104850	ALT_5554	g8840	P174DRAFT_451990	AUD_2435	CDV56_101690	CFD26_108176
OG0003068	AFUA_2G05850	AFUB_022880	CBS139183_07421	NFIA_082570	ALT_4308	g4317	P174DRAFT_436942	AUD_9941	CDV56_105877	CFD26_101783
OG0003069	AFUA_2G05980	AFUB_023020	CBS139183_07408	NFIA_082700	ALT_4296	g4329	P174DRAFT_399401	AUD_9953	CDV56_107747	CFD26_101129
OG0003070	AFUA_2G05930	AFUB_022970	CBS139183_07413	NFIA_082650	ALT_4301	g4324	P174DRAFT_436950	AUD_9948	CDV56_107145	CFD26_102898
OG0003071	AFUA_2G05940	AFUB_022980	CBS139183_07412	NFIA_082660	ALT_4300	g4325	P174DRAFT_436951	AUD_9949	CDV56_107270	CFD26_102738
OG0003072	AFUA_2G05790	AFUB_022820	CBS139183_07426	NFIA_082510	ALT_4312	g4314	P174DRAFT_436932	AUD_9938	CDV56_104490	CFD26_103536
OG0003073	AFUA_2G05700	AFUB_022730	CBS139183_07435	NFIA_082420	ALT_4319	g4306	P174DRAFT_362350	AUD_9930	CDV56_101864	CFD26_105097
OG0003074	AFUA_2G05830	AFUB_022860	CBS139183_07423	NFIA_082550	ALT_4309	g4316	P174DRAFT_426799	AUD_9940	CDV56_105081	CFD26_100816
OG0003075	AFUA_2G05950	AFUB_022990	CBS139183_07411	NFIA_082670	ALT_4299	g4326	P174DRAFT_399395	AUD_9950	CDV56_107369	CFD26_102622
OG0003076	AFUA_2G05970	AFUB_023010	CBS139183_07409	NFIA_082690	ALT_4297	g4328	P174DRAFT_456235	AUD_9952	CDV56_107517	CFD26_101874
OG0003077	AFUA_2G05720	AFUB_022750	CBS139183_07433	NFIA_082440	ALT_4317	g4308	P174DRAFT_436921	AUD_9932	CDV56_102501	CFD26_104868
OG0003078	AFUA_2G05860	AFUB_022890	CBS139183_07420	NFIA_082580	ALT_4307	g4318	P174DRAFT_500167	AUD_9942	CDV56_106081	CFD26_102104
OG0003079	AFUA_2G05740	AFUB_022770	CBS139183_07431	NFIA_082460	ALT_4315	g4310	P174DRAFT_416238	AUD_9934	CDV56_103454	CFD26_104355
OG0003080	AFUA_2G05730	AFUB_022760	CBS139183_07432	NFIA_082450	ALT_4316	g4309	P174DRAFT_426789	AUD_9933	CDV56_102849	CFD26_104620
OG0003081	AFUA_2G05990	AFUB_023030	CBS139183_07407	NFIA_082710	ALT_4295	g4330	P174DRAFT_361758	AUD_9954	CDV56_107873	CFD26_100932
OG0003082	AFUA_2G05800	AFUB_022830	CBS139183_07425	NFIA_082520	ALT_4311	g4315	P174DRAFT_399369	AUD_9939	CDV56_104668	CFD26_103301
OG0003083	AFUA_2G05910	AFUB_022950	CBS139183_07415	NFIA_082630	ALT_4303	g4322	P174DRAFT_447139	AUD_9946	CDV56_106967	CFD26_103267
OG0003084	AFUA_2G05780	AFUB_022810	CBS139183_07428	NFIA_082500	ALT_4313	g4313	P174DRAFT_436931	AUD_9937	CDV56_104333	CFD26_103714
OG0003085	AFUA_2G05410	AFUB_022440	CBS139183_07465	NFIA_082150	ALT_4344	g7934	P174DRAFT_436885	AUD_9901	CDV56_103332	CFD26_107984
OG0003086	AFUA_2G05610	AFUB_022630	CBS139183_07448	NFIA_082330	ALT_4327	g7914	P174DRAFT_363440	AUD_9919	CDV56_106909	CFD26_107091
OG0003087	AFUA_2G05290	AFUB_022320	CBS139183_07477	NFIA_082050	ALT_4353	g9722	P174DRAFT_436872	AUD_9891	CDV56_100391	CFD26_103194
OG0003088	AFUA_2G05650	AFUB_022680	CBS139183_07440	NFIA_082380	ALT_4323	g4302	P174DRAFT_447112	AUD_9926	CDV56_107885	CFD26_106307
OG0003089	AFUA_2G05690	AFUB_022720	CBS139183_07437	NFIA_082410	ALT_4320	g4305	P174DRAFT_362602	AUD_9929	CDV56_108235	CFD26_105864
OG0003090	AFUA_2G05600	AFUB_022620	CBS139183_07449	NFIA_082320	ALT_4328	g7915	P174DRAFT_19100	AUD_9918	CDV56_106794	CFD26_107216
OG0003091	AFUA_2G05470	AFUB_022490	CBS139183_07460	NFIA_082200	ALT_4339	g7929	P174DRAFT_381999	AUD_9906	CDV56_104759	CFD26_107724
OG0003092	AFUA_2G05450	AFUB_022480	CBS139183_07461	NFIA_082190	ALT_4340	g7930	P174DRAFT_456189	AUD_9905	CDV56_104505	CFD26_107822
OG0003093	AFUA_2G05310	AFUB_022340	CBS139183_07476	NFIA_082070	ALT_4351	g9720	P174DRAFT_426753	AUD_9893	CDV56_101658	CFD26_102531
OG0003094	AFUA_2G05190	AFUB_022220	CBS139183_07493	NFIA_081930	ALT_4365	g10091	P174DRAFT_416185	AUD_9881	CDV56_102136	CFD26_101510
OG0003095	AFUA_2G05250	AFUB_022280	CBS139183_07480	NFIA_082010	ALT_4357	g9727	P174DRAFT_416192	AUD_9888	CDV56_101001	CFD26_102013
OG0003096	AFUA_2G05220	AFUB_022250	CBS139183_07490	NFIA_081960	ALT_4362	g10088	P174DRAFT_456167	AUD_9884	CDV56_101139	CFD26_102277
OG0003097	AFUA_2G05270	AFUB_022300	CBS139183_07478	NFIA_082030	ALT_4355	g9725	P174DRAFT_456173	AUD_9890	CDV56_102279	CFD26_101007
OG0003098	AFUA_2G05490	AFUB_022510	CBS139183_07458	NFIA_082210	ALT_4338	g7928	P174DRAFT_382005	AUD_9908	CDV56_105292	CFD26_107689
OG0003099	AFUA_2G05430	AFUB_022460	CBS139183_07463	NFIA_082170	ALT_4342	g7932	P174DRAFT_416207	AUD_9903	CDV56_103823	CFD26_107901
OG0003100	AFUA_2G05635	AFUB_022660	CBS139183_07443	NFIA_082360	ALT_4324	g4300	P174DRAFT_508751	AUD_9924	CDV56_107607	CFD26_106586
OG0003101	AFUA_2G05330	AFUB_022360	CBS139183_07474	NFIA_082080	ALT_4350	g7940	P174DRAFT_508723	AUD_9894	CDV56_102503	CFD26_101881
OG0003102	AFUA_2G05540	AFUB_022560	CBS139183_07453	NFIA_082260	ALT_4333	g7921	P174DRAFT_361472	AUD_9913	CDV56_106167	CFD26_107429
OG0003103	AFUA_2G05530	AFUB_022550	CBS139183_07454	NFIA_082250	ALT_4334	g7922	P174DRAFT_416216	AUD_9912	CDV56_106016	CFD26_107486
OG0003104	AFUA_2G05390	AFUB_022420	CBS139183_07467	NFIA_082130	ALT_4346	g7936	P174DRAFT_436883	AUD_9899	CDV56_102217	CFD26_108076
OG0003105	AFUA_2G05670	AFUB_022700	CBS139183_07439	NFIA_082390	ALT_4322	g4303	P174DRAFT_361464	AUD_9927	CDV56_108036	CFD26_106081
OG0003106	AFUA_2G05230	AFUB_022260	CBS139183_07489	NFIA_081970	ALT_4361	g10087	P174DRAFT_508716	AUD_9885	CDV56_100887	CFD26_102481
OG0003107	AFUA_2G05520	AFUB_022540	CBS139183_07455	NFIA_082240	ALT_4335	g7925	P174DRAFT_436895	AUD_9911	CDV56_105648	CFD26_107549
OG0003108	AFUA_2G05200	AFUB_022230	CBS139183_07492	NFIA_081940	ALT_4364	g10090	P174DRAFT_436863	AUD_9882	CDV56_101805	CFD26_101879
OG0003109	AFUA_2G05440	AFUB_022470	CBS139183_07462	NFIA_082180	ALT_4341	g7931	P174DRAFT_436888	AUD_9904	CDV56_104305	CFD26_107867
OG0003110	AFUA_2G05210	AFUB_022240	CBS139183_07491	NFIA_081950	ALT_4363	g10089	P174DRAFT_508714	AUD_9883	CDV56_101361	CFD26_101979
OG0003111	AFUA_2G05680	AFUB_022710	CBS139183_07438	NFIA_082400	ALT_4321	g4304	P174DRAFT_500149	AUD_9928	CDV56_108147	CFD26_105954
OG0003112	AFUA_2G05400	AFUB_022430	CBS139183_07466	NFIA_082140	ALT_4345	g7935	P174DRAFT_436884	AUD_9900	CDV56_102995	CFD26_108039
OG0003113	AFUA_2G05380	AFUB_022410	CBS139183_07468	NFIA_082120	ALT_4347	g7937	P174DRAFT_360989	AUD_9898	CDV56_101440	CFD26_101172
OG0003114	AFUA_2G05590	AFUB_022610	CBS139183_07450	NFIA_082310	ALT_4329	g7916	P174DRAFT_436901	AUD_9917	CDV56_106731	CFD26_107256
OG0003115	AFUA_2G05630	AFUB_022650	CBS139183_07444	NFIA_082350	ALT_4325	g4299	P174DRAFT_436907	AUD_9923	CDV56_107509	CFD26_106641
OG0003116	AFUA_2G05550	AFUB_022570	CBS139183_07452	NFIA_082270	ALT_4332	g7920	P174DRAFT_508743	AUD_9914	CDV56_106348	CFD26_107388
OG0003117	AFUA_2G05510	AFUB_022530	CBS139183_07456	NFIA_082230	ALT_4336	g7926	P174DRAFT_18895	AUD_9910	CDV56_105529	CFD26_107638
OG0003118	AFUA_2G05580	AFUB_022600	CBS139183_07451	NFIA_082300	ALT_4330	g7917	P174DRAFT_399327	AUD_9916	CDV56_106647	CFD26_107288
OG0003119	AFUA_2G16850	AFUB_032530	CBS139183_04761	NFIA_092180	ALT_3413	g1898	P174DRAFT_383353	AUD_6511	CDV56_108725	CFD26_105906
OG0003120	AFUA_2G16870	AFUB_032550	CBS139183_04759	NFIA_092200	ALT_3411	g1900	P174DRAFT_438023	AUD_6513	CDV56_108881	CFD26_105692
OG0003121	AFUA_2G16950	AFUB_032630	CBS139183_04751	NFIA_092280	ALT_3404	g1907	P174DRAFT_51231	AUD_6520	CDV56_109130	CFD26_104711
OG0003122	AFUA_2G16810	AFUB_032480	CBS139183_04768	NFIA_092110	ALT_3424	g1855	P174DRAFT_363579	AUD_6506	CDV56_108334	CFD26_106694
OG0003123	AFUA_2G16985	AFUB_032670	CBS139183_04748	NFIA_092320	ALT_3401	g1910	P174DRAFT_383380	AUD_6523	CDV56_109202	CFD26_104229
OG0003124	AFUA_2G16930	AFUB_032610	CBS139183_04753	NFIA_092260	ALT_3406	g1905	P174DRAFT_438028	AUD_6518	CDV56_109058	CFD26_105035
OG0003125	AFUA_2G16920	AFUB_032600	CBS139183_04754	NFIA_092250	ALT_3407	g1904	P174DRAFT_417227	AUD_6517	CDV56_108999	CFD26_105155
OG0003126	AFUA_2G16820	AFUB_032490	CBS139183_04766	NFIA_092120	ALT_3423	g1856	P174DRAFT_456968	AUD_6507	CDV56_108483	CFD26_106546
OG0003127	AFUA_2G16760	AFUB_032430	CBS139183_04773	NFIA_092060	ALT_3428	g1851	P174DRAFT_437996	AUD_6500	CDV56_107862	CFD26_107222
OG0003128	AFUA_2G16980	AFUB_032660	CBS139183_04749	NFIA_092310	ALT_3402	g1909	P174DRAFT_456987	AUD_6522	CDV56_109191	CFD26_104357
OG0003129	AFUA_2G16900	AFUB_032580	CBS139183_04756	NFIA_092230	ALT_3408	g1903	P174DRAFT_456980	AUD_6516	CDV56_108969	CFD26_105387
OG0003130	AFUA_2G16740	AFUB_032410	CBS139183_04775	NFIA_092040	ALT_3430	g1849	P174DRAFT_338905	AUD_6498	CDV56_107708	CFD26_107304
OG0003131	AFUA_2G16880	AFUB_032560	CBS139183_04758	NFIA_092210	ALT_3410	g1901	P174DRAFT_438025	AUD_6514	CDV56_108923	CFD26_105607
OG0003132	AFUA_2G16730	AFUB_032400	CBS139183_04776	NFIA_092030	ALT_3431	g1848	P174DRAFT_437993	AUD_6497	CDV56_107632	CFD26_107356
OG0003133	AFUA_2G16720	AFUB_032390	CBS139183_04777	NFIA_092020	ALT_3432	g1847	P174DRAFT_383316	AUD_6496	CDV56_107473	CFD26_107400
OG0003134	AFUA_2G16840	AFUB_032510	CBS139183_04764	NFIA_092140	ALT_3421	g1858	P174DRAFT_427722	AUD_6509	CDV56_108617	CFD26_106247
OG0003135	AFUA_2G16940	AFUB_032620	CBS139183_04752	NFIA_092270	ALT_3405	g1906	P174DRAFT_362192	AUD_6519	CDV56_109112	CFD26_104811
OG0003136	AFUA_2G16990	AFUB_032680	CBS139183_04746	NFIA_092330	ALT_3400	g1911	P174DRAFT_51724	AUD_6524	CDV56_109243	CFD26_103625
OG0003137	AFUA_2G16830	AFUB_032500	CBS139183_04765	NFIA_092130	ALT_3422	g1857	P174DRAFT_400637	AUD_6508	CDV56_108570	CFD26_106461
OG0003138	AFUA_2G16750	AFUB_032420	CBS139183_04774	NFIA_092050	ALT_3429	g1850	P174DRAFT_437995	AUD_6499	CDV56_107792	CFD26_107251
OG0003139	AFUA_2G16960	AFUB_032640	CBS139183_04750	NFIA_092290	ALT_3403	g1908	P174DRAFT_400671	AUD_6521	CDV56_109153	CFD26_104528
OG0003140	AFUA_2G16890	AFUB_032570	CBS139183_04757	NFIA_092220	ALT_3409	g1902	P174DRAFT_438026	AUD_6515	CDV56_108944	CFD26_105490
OG0003141	AFUA_2G16800	AFUB_032470	CBS139183_04769	NFIA_092100	ALT_3425	g1854	P174DRAFT_438004	AUD_6505	CDV56_108254	CFD26_106841
OG0003142	AFUA_2G16490	AFUB_032170	CBS139183_04798	NFIA_091750	ALT_3457	g10219	P174DRAFT_417150	AUD_6475	CDV56_100728	CFD26_108718
OG0003143	AFUA_2G16480	AFUB_032160	CBS139183_04799	NFIA_091740	ALT_3458	g10218	P174DRAFT_361967	AUD_6474	CDV56_100332	CFD26_108730
OG0003144	AFUA_2G16600	AFUB_032280	CBS139183_04788	NFIA_091900	ALT_3443	g1836	P174DRAFT_437956	AUD_6485	CDV56_105243	CFD26_107894
OG0003145	AFUA_2G16390	AFUB_032060	CBS139183_04807	NFIA_091660	ALT_3465	g10518	P174DRAFT_447963	AUD_6468	CDV56_100541	CFD26_100608
OG0003146	AFUA_2G16700	AFUB_032370	CBS139183_04779	NFIA_092000	ALT_3434	g1845	P174DRAFT_456956	AUD_6494	CDV56_107373	CFD26_107487
OG0003147	AFUA_2G16380	AFUB_032050	CBS139183_04808	NFIA_091650	ALT_3466	g10519	P174DRAFT_48971	AUD_6467	CDV56_100796	CFD26_100261
OG0003148	AFUA_2G16500	AFUB_032180	CBS139183_04797	NFIA_091760	ALT_3456	g10220	P174DRAFT_417151	AUD_6476	CDV56_101207	CFD26_108709
OG0003149	AFUA_2G16640	AFUB_032320	CBS139183_04783	NFIA_091950	ALT_3438	g1841	P174DRAFT_448003	AUD_6490	CDV56_106750	CFD26_107696
OG0003150	AFUA_2G16620	AFUB_032300	CBS139183_04786	NFIA_091920	ALT_3441	g1838	P174DRAFT_456932	AUD_6487	CDV56_106229	CFD26_107810
OG0003151	AFUA_2G16670	AFUB_032350	CBS139183_04781	NFIA_091980	ALT_3436	g1843	P174DRAFT_437987	AUD_6492	CDV56_107154	CFD26_107563
OG0003152	AFUA_2G16420	AFUB_032090	CBS139183_04803	NFIA_091690	ALT_3462	g10153	P174DRAFT_456919	AUD_6470	CDV56_100928	CFD26_101338
OG0003153	AFUA_2G16510	AFUB_032190	CBS139183_04796	NFIA_091770	ALT_3455	g10221	P174DRAFT_437941	AUD_6477	CDV56_101493	CFD26_108693
OG0003154	AFUA_2G16360	AFUB_032030	CBS139183_04809	NFIA_091630	ALT_3468	g10520	P174DRAFT_500955	AUD_6466	CDV56_101211	CFD26_100244
OG0003155	AFUA_2G16462	AFUB_032140	CBS139183_04801	NFIA_091720	ALT_3460	g10151	P174DRAFT_49281	AUD_6472	CDV56_102658	CFD26_100166
OG0003156	AFUA_2G16692	AFUB_032360	CBS139183_04780	NFIA_091990	ALT_3435	g1844	P174DRAFT_361385	AUD_6493	CDV56_107281	CFD26_107520
OG0003157	AFUA_2G16710	AFUB_032380	CBS139183_04778	NFIA_092010	ALT_3433	g1846	P174DRAFT_437991	AUD_6495	CDV56_107445	CFD26_107448
OG0003158	AFUA_2G16340	AFUB_032010	CBS139183_04811	NFIA_091610	ALT_3470	g9466	P174DRAFT_417140	AUD_6464	CDV56_101761	CFD26_100204
OG0003159	AFUA_2G16050	AFUB_031730	CBS139183_04844	NFIA_091310	ALT_3498	g9210	P174DRAFT_500928	AUD_6435	CDV56_104841	CFD26_104605
OG0003160	AFUA_2G16330	AFUB_032000	CBS139183_04813	NFIA_091590	ALT_3472	g9468	P174DRAFT_383231	AUD_6463	CDV56_105225	CFD26_101823
OG0003161	AFUA_2G16090	AFUB_031770	CBS139183_04840	NFIA_091350	ALT_3494	g9445	P174DRAFT_437898	AUD_6439	CDV56_103645	CFD26_103694
OG0003162	AFUA_2G16250	AFUB_031930	CBS139183_04824	NFIA_091510	ALT_3479	g9476	P174DRAFT_383219	AUD_6454	CDV56_102183	CFD26_104314
OG0003163	AFUA_2G16230	AFUB_031910	CBS139183_04827	NFIA_091480	ALT_3481	g9432	P174DRAFT_362492	AUD_6452	CDV56_101147	CFD26_100092
OG0003164	AFUA_2G16150	AFUB_031830	CBS139183_04834	NFIA_091410	ALT_3488	g9439	P174DRAFT_427638	AUD_6445	CDV56_101727	CFD26_102303
OG0003165	AFUA_2G16130	AFUB_031810	CBS139183_04836	NFIA_091390	ALT_3490	g9441	P174DRAFT_447940	AUD_6443	CDV56_102758	CFD26_103038
OG0003166	AFUA_2G16030	AFUB_031710	CBS139183_04846	NFIA_091290	ALT_3500	g9212	P174DRAFT_447931	AUD_6433	CDV56_105417	CFD26_105089
OG0003167	AFUA_2G16110	AFUB_031790	CBS139183_04838	NFIA_091370	ALT_3492	g9443	P174DRAFT_456900	AUD_6441	CDV56_103088	CFD26_103286
OG0003168	AFUA_2G16280	AFUB_031950	CBS139183_04822	NFIA_091530	ALT_3477	g9474	P174DRAFT_509409	AUD_6456	CDV56_101309	CFD26_103849
OG0003169	AFUA_2G16200	AFUB_031880	CBS139183_04829	NFIA_091460	ALT_3483	g9434	P174DRAFT_417126	AUD_6450	CDV56_100560	CFD26_100792
OG0003170	AFUA_2G16080	AFUB_031760	CBS139183_04841	NFIA_091340	ALT_3495	g9446	P174DRAFT_400498	AUD_6438	CDV56_103956	CFD26_103944
OG0003171	AFUA_2G16170	AFUB_031850	CBS139183_04832	NFIA_091430	ALT_3486	g9437	P174DRAFT_437906	AUD_6447	CDV56_100265	CFD26_101297
OG0003172	AFUA_2G16180	AFUB_031860	CBS139183_04831	NFIA_091440	ALT_3485	g9436	P174DRAFT_427641	AUD_6448	CDV56_100202	CFD26_100912
OG0003173	AFUA_2G16040	AFUB_031720	CBS139183_04845	NFIA_091300	ALT_3499	g9211	P174DRAFT_48394	AUD_6434	CDV56_104938	CFD26_104693
OG0003174	AFUA_2G16060	AFUB_031740	CBS139183_04843	NFIA_091320	ALT_3497	g9448	P174DRAFT_362269	AUD_6436	CDV56_104581	CFD26_104394
OG0003175	AFUA_2G16240	AFUB_031920	CBS139183_04825	NFIA_091500	ALT_3480	g9477	P174DRAFT_437916	AUD_6453	CDV56_102514	CFD26_104462
OG0003176	AFUA_2G16140	AFUB_031820	CBS139183_04835	NFIA_091400	ALT_3489	g9440	P174DRAFT_400505	AUD_6444	CDV56_102178	CFD26_102619
OG0003177	AFUA_2G16160	AFUB_031840	CBS139183_04833	NFIA_091420	ALT_3487	g9438	P174DRAFT_48539	AUD_6446	CDV56_100799	CFD26_101623
OG0003178	AFUA_2G16100	AFUB_031780	CBS139183_04839	NFIA_091360	ALT_3493	g9444	P174DRAFT_427633	AUD_6440	CDV56_103406	CFD26_103510
OG0003179	AFUA_2G16260	AFUB_031940	CBS139183_04823	NFIA_091520	ALT_3478	g9475	P174DRAFT_509408	AUD_6455	CDV56_101738	CFD26_104079
OG0003180	AFUA_2G16290	AFUB_031960	CBS139183_04821	NFIA_091540	ALT_3476	g9473	P174DRAFT_437921	AUD_6457	CDV56_101005	CFD26_103692
OG0003181	AFUA_2G16120	AFUB_031800	CBS139183_04837	NFIA_091380	ALT_3491	g9442	P174DRAFT_427635	AUD_6442	CDV56_102914	CFD26_103153
OG0003182	AFUA_2G16020	AFUB_031700	CBS139183_04847	NFIA_091280	ALT_3501	g9213	P174DRAFT_447930	AUD_6432	CDV56_105637	CFD26_105272
OG0003183	AFUA_2G15950	AFUB_031630	CBS139183_04855	NFIA_091210	ALT_3508	g9220	P174DRAFT_500919	AUD_6425	CDV56_107005	CFD26_102322
OG0003184	AFUA_2G15870	AFUB_031530	CBS139183_04863	NFIA_091120	ALT_3517	g1391	P174DRAFT_437872	AUD_6416	CDV56_100681	CFD26_101024
OG0003185	AFUA_2G15890	AFUB_031550	CBS139183_04861	NFIA_091140	ALT_3515	g9227	P174DRAFT_427612	AUD_6418	CDV56_100545	CFD26_100400
OG0003186	AFUA_2G15960	AFUB_031640	CBS139183_04854	NFIA_091220	ALT_3507	g9219	P174DRAFT_447924	AUD_6426	CDV56_106875	CFD26_102575
OG0003187	AFUA_2G15840	AFUB_031500	CBS139183_04867	NFIA_091090	ALT_3520	g1388	P174DRAFT_500908	AUD_6413	CDV56_105324	CFD26_100740
OG0003188	AFUA_2G15740	AFUB_031390	CBS139183_04879	NFIA_090970	ALT_3530	g1379	P174DRAFT_361491	AUD_6404	CDV56_102679	CFD26_103602
OG0003189	AFUA_2G15905	AFUB_031570	CBS139183_04859	NFIA_091160	ALT_3513	g9225	P174DRAFT_469197	AUD_6420	CDV56_101431	CFD26_101074
OG0003190	AFUA_2G15860	AFUB_031520	CBS139183_04864	NFIA_091110	ALT_3518	g1390	P174DRAFT_509376	AUD_6415	CDV56_101496	CFD26_100357
OG0003191	AFUA_2G15700	AFUB_031350	CBS139183_04883	NFIA_090930	ALT_3534	g1375	P174DRAFT_427593	AUD_6400	CDV56_101109	CFD26_104442
OG0003192	AFUA_2G15780	AFUB_031430	CBS139183_04876	NFIA_091020	ALT_3526	g1382	P174DRAFT_427601	AUD_6407	CDV56_104022	CFD26_102464
OG0003193	AFUA_2G15750	AFUB_031400	CBS139183_04878	NFIA_090990	ALT_3529	g1380	P174DRAFT_437853	AUD_6405	CDV56_103070	CFD26_103291
OG0003194	AFUA_2G15670	AFUB_031320	CBS139183_04885	NFIA_090900	ALT_3537	g1373	P174DRAFT_427592	AUD_6398	CDV56_100542	CFD26_104720
OG0003195	AFUA_2G15910	AFUB_031580	CBS139183_04858	NFIA_091170	ALT_3512	g9224	P174DRAFT_361852	AUD_6421	CDV56_107417	CFD26_101328
OG0003196	AFUA_2G15820	AFUB_031470	CBS139183_04871	NFIA_091060	ALT_3522	g1386	P174DRAFT_417088	AUD_6411	CDV56_105028	CFD26_101501
OG0003197	AFUA_2G16000	AFUB_031680	CBS139183_04849	NFIA_091260	ALT_3503	g9215	P174DRAFT_427623	AUD_6430	CDV56_105996	CFD26_105550
OG0003198	AFUA_2G15900	AFUB_031560	CBS139183_04860	NFIA_091150	ALT_3514	g9226	P174DRAFT_437875	AUD_6419	CDV56_101234	CFD26_100909
OG0003199	AFUA_2G15970	AFUB_031650	CBS139183_04853	NFIA_091230	ALT_3506	g9218	P174DRAFT_48293	AUD_6427	CDV56_106585	CFD26_100399
OG0003200	AFUA_2G15800	AFUB_031450	CBS139183_04874	NFIA_091040	ALT_3524	g1384	P174DRAFT_427603	AUD_6409	CDV56_104707	CFD26_101923
OG0003201	AFUA_2G15690	AFUB_031340	CBS139183_04884	NFIA_090920	ALT_3535	g1374	P174DRAFT_447897	AUD_6399	CDV56_100940	CFD26_104612
OG0003202	AFUA_2G15880	AFUB_031540	CBS139183_04862	NFIA_091130	ALT_3516	g9228	P174DRAFT_363553	AUD_6417	CDV56_100125	CFD26_100113
OG0003203	AFUA_2G15790	AFUB_031440	CBS139183_04875	NFIA_091030	ALT_3525	g1383	P174DRAFT_509372	AUD_6408	CDV56_104299	CFD26_102318
OG0003204	AFUA_2G15720	AFUB_031370	CBS139183_04881	NFIA_090950	ALT_3532	g1377	P174DRAFT_447900	AUD_6402	CDV56_102191	CFD26_103892
OG0003205	AFUA_2G15730	AFUB_031380	CBS139183_04880	NFIA_090960	ALT_3531	g1378	P174DRAFT_47607	AUD_6403	CDV56_102407	CFD26_103711
OG0003206	AFUA_2G15760	AFUB_031410	CBS139183_04877	NFIA_091000	ALT_3528	g1381	P174DRAFT_509370	AUD_6406	CDV56_103387	CFD26_102895
OG0003207	AFUA_2G15810	AFUB_031460	CBS139183_04872	NFIA_091050	ALT_3523	g1385	P174DRAFT_437865	AUD_6410	CDV56_104957	CFD26_101611
OG0003208	AFUA_2G15830	AFUB_031480	CBS139183_04870	NFIA_091070	ALT_3521	g1387	P174DRAFT_383165	AUD_6412	CDV56_105131	CFD26_101241
OG0003209	AFUA_2G15980	AFUB_031660	CBS139183_04852	NFIA_091240	ALT_3505	g9217	P174DRAFT_500922	AUD_6428	CDV56_106399	CFD26_100993
OG0003210	AFUA_2G15990	AFUB_031670	CBS139183_04851	NFIA_091250	ALT_3504	g9216	P174DRAFT_447927	AUD_6429	CDV56_106340	CFD26_101176
OG0003211	AFUA_2G14970	AFUB_030620	CBS139183_04953	NFIA_090210	ALT_3598	g1309	P174DRAFT_509316	AUD_6335	CDV56_104689	CFD26_109062
OG0003212	AFUA_2G15480	AFUB_031130	CBS139183_04904	NFIA_090710	ALT_3555	g1356	P174DRAFT_447879	AUD_6380	CDV56_106236	CFD26_109155
OG0003213	AFUA_2G15060	AFUB_030710	CBS139183_04943	NFIA_090310	ALT_3588	g1319	P174DRAFT_427542	AUD_6345	CDV56_109326	CFD26_109099
OG0003214	AFUA_2G15240	AFUB_030910	CBS139183_04923	NFIA_090490	ALT_3571	g1338	P174DRAFT_447864	AUD_6362	CDV56_108286	CFD26_109139
OG0003215	AFUA_2G15010	AFUB_030660	CBS139183_04949	NFIA_090250	ALT_3594	g1313	P174DRAFT_468974	AUD_6339	CDV56_102975	CFD26_109078
OG0003216	AFUA_2G15030	AFUB_030680	CBS139183_04946	NFIA_090280	ALT_3591	g1316	P174DRAFT_383082	AUD_6342	CDV56_101621	CFD26_109092
OG0003217	AFUA_2G15550	AFUB_031200	CBS139183_04898	NFIA_090780	ALT_3549	g1362	P174DRAFT_383133	AUD_6385	CDV56_104793	CFD26_109173
OG0003218	AFUA_2G15250	AFUB_030920	CBS139183_04922	NFIA_090500	ALT_3570	g1339	P174DRAFT_509339	AUD_6363	CDV56_108144	CFD26_109142
OG0003219	AFUA_2G15160	AFUB_030820	CBS139183_04932	NFIA_090410	ALT_3580	g1328	P174DRAFT_361388	AUD_6354	CDV56_108878	CFD26_109120
OG0003220	AFUA_2G15520	AFUB_031170	CBS139183_04902	NFIA_090750	ALT_3552	g1359	P174DRAFT_383126	AUD_6382	CDV56_105638	CFD26_109165
OG0003221	AFUA_2G15190	AFUB_030860	CBS139183_04928	NFIA_090440	ALT_3576	g1333	P174DRAFT_417031	AUD_6357	CDV56_108649	CFD26_109130
OG0003222	AFUA_2G15110	AFUB_030770	CBS139183_04937	NFIA_090370	ALT_3583	g1324	P174DRAFT_427548	AUD_6350	CDV56_109173	CFD26_109110
OG0003223	AFUA_2G15040	AFUB_030690	CBS139183_04945	NFIA_090290	ALT_3590	g1317	P174DRAFT_456818	AUD_6343	CDV56_101258	CFD26_109093
OG0003224	AFUA_2G15560	AFUB_031210	CBS139183_04897	NFIA_090790	ALT_3548	g1363	P174DRAFT_437828	AUD_6386	CDV56_104677	CFD26_109174
OG0003225	AFUA_2G15360	AFUB_031020	CBS139183_04916	NFIA_090590	ALT_3564	g1345	P174DRAFT_46978	AUD_6370	CDV56_107559	CFD26_109149
OG0003226	AFUA_2G15380	AFUB_031040	CBS139183_04914	NFIA_090610	ALT_3562	g1347	P174DRAFT_437811	AUD_6372	CDV56_107339	CFD26_109152
OG0003227	AFUA_2G15440	AFUB_031100	CBS139183_04907	NFIA_090680	ALT_3558	g1353	P174DRAFT_456847	AUD_6377	CDV56_106584	CFD26_109157
OG0003228	AFUA_2G15430	AFUB_031090	CBS139183_04908	NFIA_090670	ALT_3559	g1352	P174DRAFT_47013	AUD_6376	CDV56_106700	CFD26_109158
OG0003229	AFUA_2G15200	AFUB_030870	CBS139183_04927	NFIA_090450	ALT_3575	g1334	P174DRAFT_447860	AUD_6358	CDV56_108550	CFD26_109132
OG0003230	AFUA_2G15000	AFUB_030650	CBS139183_04950	NFIA_090240	ALT_3595	g1312	P174DRAFT_361070	AUD_6338	CDV56_103764	CFD26_109074
OG0003231	AFUA_2G15390	AFUB_031050	CBS139183_04913	NFIA_090620	ALT_3561	g1348	P174DRAFT_437812	AUD_6373	CDV56_107048	CFD26_109153
OG0003232	AFUA_2G15280	AFUB_030950	CBS139183_04920	NFIA_090520	ALT_3568	g1341	P174DRAFT_447867	AUD_6365	CDV56_107970	CFD26_109144
OG0003233	AFUA_2G15610	AFUB_031260	CBS139183_04892	NFIA_090840	ALT_3543	g1367	P174DRAFT_437836	AUD_6391	CDV56_102973	CFD26_105869
OG0003234	AFUA_2G15220	AFUB_030890	CBS139183_04925	NFIA_090470	ALT_3573	g1336	P174DRAFT_383106	AUD_6360	CDV56_108433	CFD26_109135
OG0003235	AFUA_2G15450	AFUB_031110	CBS139183_04906	NFIA_090690	ALT_3557	g1354	P174DRAFT_456848	AUD_6378	CDV56_106437	CFD26_109156
OG0003236	AFUA_2G15530	AFUB_031180	CBS139183_04900	NFIA_090760	ALT_3551	g1360	P174DRAFT_417059	AUD_6383	CDV56_105301	CFD26_109169
OG0003237	AFUA_2G15590	AFUB_031240	CBS139183_04894	NFIA_090820	ALT_3545	g1366	P174DRAFT_427586	AUD_6389	CDV56_103707	CFD26_106156
OG0003238	AFUA_2G15070	AFUB_030720	CBS139183_04942	NFIA_090320	ALT_3587	g1320	P174DRAFT_437775	AUD_6346	CDV56_109311	CFD26_109101
OG0003239	AFUA_2G15290	AFUB_030960	CBS139183_04919	NFIA_090530	ALT_3567	g1342	P174DRAFT_456837	AUD_6366	CDV56_107908	CFD26_109146
OG0003240	AFUA_2G15540	AFUB_031190	CBS139183_04899	NFIA_090770	ALT_3550	g1361	P174DRAFT_400431	AUD_6384	CDV56_105003	CFD26_109171
OG0003241	AFUA_2G15620	AFUB_031270	CBS139183_04891	NFIA_090850	ALT_3542	g1368	P174DRAFT_47307	AUD_6392	CDV56_102232	CFD26_105602
OG0003242	AFUA_2G15050	AFUB_030700	CBS139183_04944	NFIA_090300	ALT_3589	g1318	P174DRAFT_362096	AUD_6344	CDV56_100270	CFD26_109095
OG0003243	AFUA_2G15180	AFUB_030850	CBS139183_04929	NFIA_090430	ALT_3577	g1332	P174DRAFT_437793	AUD_6356	CDV56_108670	CFD26_109129
OG0003244	AFUA_2G15630	AFUB_031280	CBS139183_04890	NFIA_090860	ALT_3541	g1369	P174DRAFT_383144	AUD_6393	CDV56_101958	CFD26_105500
OG0003245	AFUA_2G15640	AFUB_031290	CBS139183_04889	NFIA_090870	ALT_3540	g1370	P174DRAFT_437840	AUD_6394	CDV56_101683	CFD26_105382
OG0003246	AFUA_2G15150	AFUB_030810	CBS139183_04933	NFIA_090400	ALT_3581	g1327	P174DRAFT_417027	AUD_6353	CDV56_109010	CFD26_109119
OG0003247	AFUA_2G15580	AFUB_031230	CBS139183_04895	NFIA_090810	ALT_3546	g1365	P174DRAFT_437833	AUD_6388	CDV56_104358	CFD26_106424
OG0003248	AFUA_2G15100	AFUB_030760	CBS139183_04938	NFIA_090360	ALT_3584	g1323	P174DRAFT_45793	AUD_6349	CDV56_109209	CFD26_109107
OG0003249	AFUA_2G15320	AFUB_030980	CBS139183_04918	NFIA_090550	ALT_3566	g1343	P174DRAFT_417042	AUD_6368	CDV56_107771	CFD26_109147
OG0003250	AFUA_2G14980	AFUB_030630	CBS139183_04952	NFIA_090220	ALT_3597	g1310	P174DRAFT_361790	AUD_6336	CDV56_104538	CFD26_109066
OG0003251	AFUA_2G15570	AFUB_031220	CBS139183_04896	NFIA_090800	ALT_3547	g1364	P174DRAFT_456855	AUD_6387	CDV56_104557	CFD26_106507
OG0003252	AFUA_2G15650	AFUB_031300	CBS139183_04888	NFIA_090880	ALT_3539	g1371	P174DRAFT_437842	AUD_6395	CDV56_100871	CFD26_105128
OG0003253	AFUA_2G15410	AFUB_031070	CBS139183_04911	NFIA_090650	ALT_3560	g1350	P174DRAFT_469078	AUD_6374	CDV56_106809	CFD26_109161
OG0003254	AFUA_2G15660	AFUB_031310	CBS139183_04887	NFIA_090890	ALT_3538	g1372	P174DRAFT_509365	AUD_6396	CDV56_100539	CFD26_104962
OG0003256	AFUA_5G02330	AFUB_050860	CBS139183_04091	NFIA_039760	ALT_6160	g8035	P174DRAFT_365359	AUD_3566	CDV56_106082	CFD26_100462
OG0003257	AFUA_5G02180	AFUB_050710	CBS139183_04075	NFIA_039930	ALT_6145	g7665	P174DRAFT_438277	AUD_3552	CDV56_101828	CFD26_103782
OG0003258	AFUA_5G02340	AFUB_050870	CBS139183_04093	NFIA_039750	ALT_6161	g8034	P174DRAFT_383821	AUD_3567	CDV56_106233	CFD26_100760
OG0003259	AFUA_5G02250	AFUB_050780	CBS139183_04082	NFIA_039860	ALT_6152	g8043	P174DRAFT_428056	AUD_3558	CDV56_104039	CFD26_102334
OG0003260	AFUA_5G02270	AFUB_050800	CBS139183_04084	NFIA_039840	ALT_6154	g8041	P174DRAFT_364126	AUD_3560	CDV56_104911	CFD26_101441
OG0003261	AFUA_5G02240	AFUB_050770	CBS139183_04081	NFIA_039870	ALT_6151	g7671	P174DRAFT_509710	AUD_3557	CDV56_103811	CFD26_102685
OG0003263	AFUA_5G02170	AFUB_050700	CBS139183_04074	NFIA_039940	ALT_6144	g7664	P174DRAFT_438276	AUD_3551	CDV56_101252	CFD26_103935
OG0003264	AFUA_5G02290	AFUB_050820	CBS139183_04088	NFIA_039800	ALT_6156	g8038	P174DRAFT_364434	AUD_3563	CDV56_105446	CFD26_100505
OG0003265	AFUA_5G02210	AFUB_050740	CBS139183_04079	NFIA_039900	ALT_6148	g7668	P174DRAFT_438281	AUD_3555	CDV56_102463	CFD26_103390
OG0003266	AFUA_5G02310	AFUB_050840	CBS139183_04090	NFIA_039780	ALT_6158	g8036	P174DRAFT_474895	AUD_3565	CDV56_105871	CFD26_100006
OG0003267	AFUA_5G02160	AFUB_050690	CBS139183_04070	NFIA_039950	ALT_6142	g7661	P174DRAFT_509703	AUD_3550	CDV56_100647	CFD26_104296
OG0003268	AFUA_5G02300	AFUB_050830	CBS139183_04089	NFIA_039790	ALT_6157	g8037	P174DRAFT_438292	AUD_3564	CDV56_105782	CFD26_100153
OG0003269	AFUA_5G02150	AFUB_050680	CBS139183_04069	NFIA_039960	ALT_6141	g7660	P174DRAFT_501255	AUD_3549	CDV56_100237	CFD26_104533
OG0003270	AFUA_5G02220	AFUB_050750	CBS139183_04080	NFIA_039890	ALT_6149	g7669	P174DRAFT_365879	AUD_3556	CDV56_102852	CFD26_102870
OG0003271	AFUA_5G02190	AFUB_050720	CBS139183_04076	NFIA_039920	ALT_6146	g7666	P174DRAFT_417534	AUD_3553	CDV56_102015	CFD26_103671
OG0003272	AFUA_5G02200	AFUB_050730	CBS139183_04078	NFIA_039910	ALT_6147	g7667	P174DRAFT_365451	AUD_3554	CDV56_102289	CFD26_103563
OG0003273	AFUA_5G02720	AFUB_051250	CBS139183_04128	NFIA_039380	ALT_6193	g6480	P174DRAFT_438335	AUD_3599	CDV56_107788	CFD26_104846
OG0003274	AFUA_5G02530	AFUB_051060	CBS139183_04110	NFIA_039550	ALT_6178	g8017	P174DRAFT_401156	AUD_3582	CDV56_104083	CFD26_100617
OG0003275	AFUA_5G02570	AFUB_051100	CBS139183_04114	NFIA_039510	ALT_6182	g6467	P174DRAFT_80843	AUD_3586	CDV56_105138	CFD26_100877
OG0003276	AFUA_5G02590	AFUB_051120	CBS139183_04116	NFIA_039490	ALT_6184	g6469	P174DRAFT_417574	AUD_3588	CDV56_106177	CFD26_102435
OG0003277	AFUA_5G02520	AFUB_051050	CBS139183_04109	NFIA_039560	ALT_6177	g8018	P174DRAFT_438317	AUD_3581	CDV56_103791	CFD26_100833
OG0003278	AFUA_5G02540	AFUB_051070	CBS139183_04111	NFIA_039540	ALT_6179	g8016	P174DRAFT_428084	AUD_3583	CDV56_104415	CFD26_100221
OG0003279	AFUA_5G02500	AFUB_051030	CBS139183_04107	NFIA_039580	ALT_6175	g8020	P174DRAFT_448296	AUD_3579	CDV56_103301	CFD26_101602
OG0003280	AFUA_5G02560	AFUB_051090	CBS139183_04113	NFIA_039520	ALT_6181	g6466	P174DRAFT_457323	AUD_3585	CDV56_104850	CFD26_100458
OG0003281	AFUA_5G02760	AFUB_051290	CBS139183_04132	NFIA_039340	ALT_6197	g6484	P174DRAFT_81344	AUD_3603	CDV56_108204	CFD26_105609
OG0003282	AFUA_5G02660	AFUB_051200	CBS139183_04123	NFIA_039420	ALT_6188	g6475	P174DRAFT_401181	AUD_3595	CDV56_107170	CFD26_103916
OG0003283	AFUA_5G02730	AFUB_051260	CBS139183_04129	NFIA_039370	ALT_6194	g6481	P174DRAFT_383895	AUD_3600	CDV56_107939	CFD26_105141
OG0003284	AFUA_5G02510	AFUB_051040	CBS139183_04108	NFIA_039570	ALT_6176	g8019	P174DRAFT_448297	AUD_3580	CDV56_103390	CFD26_101183
OG0003285	AFUA_5G02620	AFUB_051150	CBS139183_04118	NFIA_039460	ALT_6186	g6471	P174DRAFT_509749	AUD_3591	CDV56_106683	CFD26_103159
OG0003286	AFUA_5G02550	AFUB_051080	CBS139183_04112	NFIA_039530	ALT_6180	g6465	P174DRAFT_501293	AUD_3584	CDV56_104560	CFD26_100168
OG0003287	AFUA_5G02670	AFUB_051210	CBS139183_04124	NFIA_039410	ALT_6189	g6476	P174DRAFT_475026	AUD_3596	CDV56_107342	CFD26_104161
OG0003288	AFUA_5G02690	AFUB_051220	CBS139183_04126	NFIA_039400	ALT_6191	g6477	P174DRAFT_364979	AUD_3597	CDV56_107487	CFD26_104349
OG0003289	AFUA_5G02440	AFUB_050970	CBS139183_04101	NFIA_039640	ALT_6169	g8026	P174DRAFT_438310	AUD_3573	CDV56_100098	CFD26_103614
OG0003291	AFUA_5G02480	AFUB_051010	CBS139183_04105	NFIA_039600	ALT_6173	g8022	P174DRAFT_438314	AUD_3577	CDV56_102471	CFD26_104388
OG0003292	AFUA_5G02700	AFUB_051230	CBS139183_04127	NFIA_039390	ALT_6192	g6478	P174DRAFT_438334	AUD_3598	CDV56_107636	CFD26_104580
OG0003293	AFUA_5G02470	AFUB_051000	CBS139183_04104	NFIA_039610	ALT_6172	g8023	P174DRAFT_438312	AUD_3576	CDV56_102106	CFD26_104193
OG0003294	AFUA_5G02750	AFUB_051280	CBS139183_04131	NFIA_039350	ALT_6196	g6483	P174DRAFT_438339	AUD_3602	CDV56_108115	CFD26_105450
OG0003295	AFUA_5G02580	AFUB_051110	CBS139183_04115	NFIA_039500	ALT_6183	g6468	P174DRAFT_383864	AUD_3587	CDV56_106068	CFD26_102271
OG0003296	AFUA_5G02770	AFUB_051300	CBS139183_04134	NFIA_039330	ALT_6198	g6485	P174DRAFT_428107	AUD_3604	CDV56_108383	CFD26_105915
OG0003297	AFUA_5G03000	AFUB_051510	CBS139183_04159	NFIA_039110	ALT_6220	g9942	P174DRAFT_365150	AUD_3626	CDV56_106841	CFD26_101122
OG0003298	AFUA_5G02990	AFUB_051500	CBS139183_04158	NFIA_039120	ALT_6219	g9941	P174DRAFT_383939	AUD_3625	CDV56_106707	CFD26_100837
OG0003299	AFUA_5G02950	AFUB_051470	CBS139183_04154	NFIA_039150	ALT_6216	g9938	P174DRAFT_438371	AUD_3622	CDV56_106295	CFD26_100195
OG0003301	AFUA_5G02870	AFUB_051390	CBS139183_04144	NFIA_039240	ALT_6207	g6494	P174DRAFT_364853	AUD_3613	CDV56_103970	CFD26_103208
OG0003302	AFUA_5G02780	AFUB_051310	CBS139183_04135	NFIA_039320	ALT_6199	g6486	P174DRAFT_417593	AUD_3605	CDV56_100564	CFD26_106092
OG0003303	AFUA_5G02850	AFUB_051370	CBS139183_04142	NFIA_039260	ALT_6205	g6492	P174DRAFT_438353	AUD_3611	CDV56_103327	CFD26_103695
OG0003304	AFUA_5G02860	AFUB_051380	CBS139183_04143	NFIA_039250	ALT_6206	g6493	P174DRAFT_457352	AUD_3612	CDV56_103740	CFD26_103363
OG0003305	AFUA_5G02790	AFUB_051330	CBS139183_04137	NFIA_039300	ALT_6201	g6488	P174DRAFT_438346	AUD_3607	CDV56_101711	CFD26_106381
OG0003306	AFUA_5G03020	AFUB_051530	CBS139183_04161	NFIA_039090	ALT_6222	g9944	P174DRAFT_383946	AUD_3628	CDV56_107159	CFD26_101858
OG0003307	AFUA_5G02890	AFUB_051410	CBS139183_04146	NFIA_039220	ALT_6209	g6496	P174DRAFT_438359	AUD_3615	CDV56_104477	CFD26_102699
OG0003308	AFUA_5G02970	AFUB_051490	CBS139183_04157	NFIA_039130	ALT_6218	g9940	P174DRAFT_448341	AUD_3624	CDV56_106518	CFD26_100217
OG0003309	AFUA_5G02930	AFUB_051450	CBS139183_04152	NFIA_039170	ALT_6214	g6501	P174DRAFT_82760	AUD_3620	CDV56_105549	CFD26_101367
OG0003310	AFUA_5G02910	AFUB_051430	CBS139183_04149	NFIA_039190	ALT_6212	g6499	P174DRAFT_438361	AUD_3618	CDV56_104941	CFD26_102241
OG0003311	AFUA_5G02920	AFUB_051440	CBS139183_04150	NFIA_039180	ALT_6213	g6500	P174DRAFT_417606	AUD_3619	CDV56_105176	CFD26_101942
OG0003312	AFUA_5G02820	AFUB_051350	CBS139183_04140	NFIA_039280	ALT_6203	g6490	P174DRAFT_457349	AUD_3609	CDV56_102723	CFD26_104106
OG0003313	AFUA_5G02880	AFUB_051400	CBS139183_04145	NFIA_039230	ALT_6208	g6495	P174DRAFT_417601	AUD_3614	CDV56_104076	CFD26_102964
OG0003314	AFUA_5G02800	AFUB_051340	CBS139183_04138	NFIA_039290	ALT_6202	g6489	P174DRAFT_457348	AUD_3608	CDV56_102080	CFD26_106495
OG0003315	AFUA_5G03400	AFUB_051920	CBS139183_04200	NFIA_038710	ALT_6253	g5317	P174DRAFT_84640	AUD_3659	CDV56_100419	CFD26_105185
OG0003316	AFUA_5G03060	AFUB_051570	CBS139183_04165	NFIA_039050	ALT_6223	g10235	P174DRAFT_448349	AUD_3632	CDV56_100829	CFD26_108072
OG0003317	AFUA_5G03340	AFUB_051870	CBS139183_04193	NFIA_038770	ALT_6247	g5323	P174DRAFT_438417	AUD_3653	CDV56_107246	CFD26_106408
OG0003318	AFUA_5G03320	AFUB_051850	CBS139183_04191	NFIA_038790	ALT_6245	g5325	P174DRAFT_448371	AUD_3651	CDV56_106973	CFD26_106581
OG0003319	AFUA_5G03380	AFUB_051900	CBS139183_04198	NFIA_038730	ALT_6251	g5319	P174DRAFT_438421	AUD_3657	CDV56_107760	CFD26_105703
OG0003320	AFUA_5G03130	AFUB_051640	CBS139183_04172	NFIA_038980	ALT_6230	g5339	P174DRAFT_438390	AUD_3638	CDV56_103360	CFD26_107760
OG0003321	AFUA_5G03390	AFUB_051910	CBS139183_04199	NFIA_038720	ALT_6252	g5318	P174DRAFT_84556	AUD_3658	CDV56_107842	CFD26_105486
OG0003322	AFUA_5G03360	AFUB_051880	CBS139183_04195	NFIA_038750	ALT_6249	g5321	P174DRAFT_438419	AUD_3655	CDV56_107501	CFD26_106167
OG0003323	AFUA_5G03220	AFUB_051730	CBS139183_04178	NFIA_038910	ALT_6237	g5332	P174DRAFT_509805	AUD_3643	CDV56_105443	CFD26_107333
OG0003324	AFUA_5G03200	AFUB_051710	CBS139183_04176	NFIA_038930	ALT_6235	g5334	P174DRAFT_457384	AUD_3641	CDV56_105000	CFD26_107391
OG0003325	AFUA_5G03330	AFUB_051860	CBS139183_04192	NFIA_038780	ALT_6246	g5324	P174DRAFT_438416	AUD_3652	CDV56_107133	CFD26_106497
OG0003326	AFUA_5G03150	AFUB_051660	CBS139183_04174	NFIA_038960	ALT_6232	g5337	P174DRAFT_417628	AUD_3639	CDV56_103877	CFD26_107496
OG0003327	AFUA_5G03280	AFUB_051810	CBS139183_04186	NFIA_038830	ALT_6242	g5328	P174DRAFT_383986	AUD_3648	CDV56_106626	CFD26_106858
OG0003328	AFUA_5G03090	AFUB_051600	CBS139183_04168	NFIA_039020	ALT_6226	g10238	P174DRAFT_401261	AUD_3635	CDV56_101808	CFD26_107965
OG0003329	AFUA_5G03100	AFUB_051610	CBS139183_04169	NFIA_039010	ALT_6227	g10239	P174DRAFT_448353	AUD_3636	CDV56_102306	CFD26_107929
OG0003330	AFUA_5G03370	AFUB_051890	CBS139183_04196	NFIA_038740	ALT_6250	g5320	P174DRAFT_383996	AUD_3656	CDV56_107577	CFD26_105981
OG0003331	AFUA_5G03290	AFUB_051820	CBS139183_04188	NFIA_038820	ALT_6243	g5327	P174DRAFT_365787	AUD_3649	CDV56_106689	CFD26_106792
OG0003332	AFUA_5G03210	AFUB_051720	CBS139183_04177	NFIA_038920	ALT_6236	g5333	P174DRAFT_401274	AUD_3642	CDV56_105345	CFD26_107367
OG0003333	AFUA_5G03240	AFUB_051750	CBS139183_04180	NFIA_038890	ALT_6238	g5331	P174DRAFT_457387	AUD_3644	CDV56_105632	CFD26_107264
OG0003334	AFUA_5G03080	AFUB_051590	CBS139183_04167	NFIA_039030	ALT_6225	g10237	P174DRAFT_401260	AUD_3634	CDV56_101551	CFD26_108013
OG0003335	AFUA_5G03310	AFUB_051840	CBS139183_04190	NFIA_038800	ALT_6244	g5326	P174DRAFT_448370	AUD_3650	CDV56_106907	CFD26_106695
OG0003336	AFUA_5G03070	AFUB_051580	CBS139183_04166	NFIA_039040	ALT_6224	g10236	P174DRAFT_509791	AUD_3633	CDV56_101282	CFD26_108043
OG0003337	AFUA_5G03470	AFUB_051980	CBS139183_04206	NFIA_038650	ALT_6259	g5311	P174DRAFT_509823	AUD_3665	CDV56_102983	CFD26_104109
OG0003338	AFUA_5G03570	AFUB_052090	CBS139183_04215	NFIA_038540	ALT_6268	g5302	P174DRAFT_438437	AUD_3674	CDV56_105472	CFD26_101866
OG0003339	AFUA_5G03420	AFUB_051940	CBS139183_04202	NFIA_038690	ALT_6255	g5315	P174DRAFT_84689	AUD_3661	CDV56_101352	CFD26_104950
OG0003340	AFUA_5G03450	AFUB_051960	CBS139183_04204	NFIA_038670	ALT_6257	g5313	P174DRAFT_417653	AUD_3663	CDV56_102761	CFD26_104303
OG0003341	AFUA_5G03500	AFUB_052020	CBS139183_04210	NFIA_038610	ALT_6262	g5308	P174DRAFT_401320	AUD_3669	CDV56_103747	CFD26_103457
OG0003342	AFUA_5G03540	AFUB_052060	CBS139183_04212	NFIA_038570	ALT_6265	g5305	P174DRAFT_438434	AUD_3671	CDV56_104717	CFD26_102765
OG0003343	AFUA_5G03810	AFUB_052320	CBS139183_04236	NFIA_038310	ALT_6289	g6845	P174DRAFT_509854	AUD_3696	CDV56_106132	CFD26_101473
OG0003344	AFUA_5G03640	AFUB_052150	CBS139183_04220	NFIA_038480	ALT_6273	g5297	P174DRAFT_428186	AUD_3680	CDV56_106123	CFD26_100553
OG0003345	AFUA_5G03520	AFUB_052040	CBS139183_04211	NFIA_038590	ALT_6263	g5307	P174DRAFT_438430	AUD_3670	CDV56_104145	CFD26_103203
OG0003346	AFUA_5G03780	AFUB_052290	CBS139183_04233	NFIA_038340	ALT_6286	g6848	P174DRAFT_509851	AUD_3693	CDV56_106665	CFD26_102325
OG0003347	AFUA_5G03800	AFUB_052310	CBS139183_04235	NFIA_038320	ALT_6288	g6846	P174DRAFT_428201	AUD_3695	CDV56_106342	CFD26_101805
OG0003348	AFUA_5G03590	AFUB_052110	CBS139183_04217	NFIA_038520	ALT_6270	g5300	P174DRAFT_84988	AUD_3676	CDV56_105695	CFD26_101529
OG0003349	AFUA_5G03480	AFUB_051990	CBS139183_04207	NFIA_038640	ALT_6260	g5310	P174DRAFT_384017	AUD_3666	CDV56_103231	CFD26_103926
OG0003350	AFUA_5G03560	AFUB_052080	CBS139183_04214	NFIA_038550	ALT_6267	g5303	P174DRAFT_438436	AUD_3673	CDV56_105258	CFD26_101997
OG0003351	AFUA_5G03730	AFUB_052240	CBS139183_04229	NFIA_038390	ALT_6281	g6853	P174DRAFT_457430	AUD_3688	CDV56_107395	CFD26_103583
OG0003352	AFUA_5G03410	AFUB_051930	CBS139183_04201	NFIA_038700	ALT_6254	g5316	P174DRAFT_438424	AUD_3660	CDV56_101080	CFD26_105048
OG0003353	AFUA_5G03460	AFUB_051970	CBS139183_04205	NFIA_038660	ALT_6258	g5312	P174DRAFT_364192	AUD_3664	CDV56_102856	CFD26_104245
OG0003354	AFUA_5G03430	AFUB_051950	CBS139183_04203	NFIA_038680	ALT_6256	g5314	P174DRAFT_428167	AUD_3662	CDV56_101628	CFD26_104546
OG0003355	AFUA_5G03680	AFUB_052190	CBS139183_04225	NFIA_038440	ALT_6277	g5293	P174DRAFT_438446	AUD_3684	CDV56_108177	CFD26_100614
OG0003356	AFUA_5G03760	AFUB_052270	CBS139183_04231	NFIA_038360	ALT_6284	g6850	P174DRAFT_457433	AUD_3691	CDV56_106949	CFD26_102801
OG0003357	AFUA_5G03580	AFUB_052100	CBS139183_04216	NFIA_038530	ALT_6269	g5301	P174DRAFT_475213	AUD_3675	CDV56_105558	CFD26_101720
OG0003358	AFUA_5G03610	AFUB_052130	CBS139183_04219	NFIA_038500	ALT_6272	g5298	P174DRAFT_438440	AUD_3678	CDV56_105920	CFD26_101134
OG0003359	AFUA_5G03600	AFUB_052120	CBS139183_04218	NFIA_038510	ALT_6271	g5299	P174DRAFT_438439	AUD_3677	CDV56_105797	CFD26_101349
OG0003360	AFUA_5G03670	AFUB_052180	CBS139183_04224	NFIA_038450	ALT_6276	g5294	P174DRAFT_417672	AUD_3683	CDV56_108264	CFD26_100241
OG0003361	AFUA_5G03740	AFUB_052250	CBS139183_04230	NFIA_038380	ALT_6282	g6852	P174DRAFT_438454	AUD_3689	CDV56_107149	CFD26_103279
OG0003362	AFUA_5G03790	AFUB_052300	CBS139183_04234	NFIA_038330	ALT_6287	g6847	P174DRAFT_448411	AUD_3694	CDV56_106515	CFD26_102079
OG0003363	AFUA_5G03710	AFUB_052220	CBS139183_04228	NFIA_038410	ALT_6280	g5290	P174DRAFT_428192	AUD_3687	CDV56_107677	CFD26_101460
OG0003364	AFUA_5G03660	AFUB_052170	CBS139183_04223	NFIA_038460	ALT_6275	g5295	P174DRAFT_438443	AUD_3682	CDV56_106381	CFD26_100048
OG0003365	AFUA_5G03700	AFUB_052210	CBS139183_04227	NFIA_038420	ALT_6279	g5291	P174DRAFT_85150	AUD_3686	CDV56_108047	CFD26_101195
OG0003366	AFUA_5G03650	AFUB_052160	CBS139183_04221	NFIA_038470	ALT_6274	g5296	P174DRAFT_366035	AUD_3681	CDV56_106265	CFD26_100376
OG0003367	AFUA_5G03490	AFUB_052010	CBS139183_04209	NFIA_038620	ALT_6261	g5309	P174DRAFT_457408	AUD_3668	CDV56_103612	CFD26_103746
OG0003368	AFUA_5G04020	AFUB_052530	CBS139183_04257	NFIA_038090	ALT_6310	g6823	P174DRAFT_417707	AUD_3713	CDV56_102695	CFD26_107640
OG0003369	AFUA_5G03990	AFUB_052490	CBS139183_04253	NFIA_038130	ALT_6306	g6827	P174DRAFT_438479	AUD_3709	CDV56_103880	CFD26_107823
OG0003370	AFUA_5G03870	AFUB_052390	CBS139183_04243	NFIA_038230	ALT_6296	g6837	P174DRAFT_438472	AUD_3703	CDV56_105172	CFD26_108035
OG0003371	AFUA_5G04360	AFUB_052920	CBS139183_04290	NFIA_037710	ALT_6342	g7958	P174DRAFT_438528	AUD_3745	CDV56_101824	CFD26_102945
OG0003372	AFUA_5G04010	AFUB_052520	CBS139183_04256	NFIA_038100	ALT_6309	g6824	P174DRAFT_401411	AUD_3712	CDV56_103287	CFD26_107740
OG0003373	AFUA_5G04155	AFUB_052670	CBS139183_04269	NFIA_037950	ALT_6322	g6809	P174DRAFT_417721	AUD_3724	CDV56_105679	CFD26_107046
OG0003374	AFUA_5G03940	AFUB_052440	CBS139183_04248	NFIA_038180	ALT_6301	g6832	P174DRAFT_364431	AUD_3708	CDV56_104128	CFD26_107851
OG0003375	AFUA_5G04170	AFUB_052690	CBS139183_04271	NFIA_037930	ALT_6324	g6807	P174DRAFT_509883	AUD_3726	CDV56_105113	CFD26_106840
OG0003376	AFUA_5G04390	AFUB_052950	CBS139183_04293	NFIA_037680	ALT_6345	g7961	P174DRAFT_364097	AUD_3748	CDV56_100349	CFD26_101983
OG0003377	AFUA_5G04190	AFUB_052710	CBS139183_04273	NFIA_037910	ALT_6326	g7941	P174DRAFT_438499	AUD_3728	CDV56_104309	CFD26_106530
OG0003378	AFUA_5G03910	AFUB_052410	CBS139183_04245	NFIA_038210	ALT_6298	g6835	P174DRAFT_448421	AUD_3705	CDV56_104944	CFD26_107995
OG0003379	AFUA_5G03840	AFUB_052350	CBS139183_04239	NFIA_038280	ALT_6292	g6842	P174DRAFT_438468	AUD_3699	CDV56_105726	CFD26_100768
OG0003380	AFUA_5G04210	AFUB_052730	CBS139183_04275	NFIA_037890	ALT_6328	g7943	P174DRAFT_448451	AUD_3730	CDV56_103830	CFD26_106337
OG0003381	AFUA_5G04000	AFUB_052500	CBS139183_04254	NFIA_038120	ALT_6307	g6826	P174DRAFT_384106	AUD_3710	CDV56_103622	CFD26_107793
OG0003382	AFUA_5G04160	AFUB_052680	CBS139183_04270	NFIA_037940	ALT_6323	g6808	P174DRAFT_364610	AUD_3725	CDV56_105435	CFD26_106946
OG0003383	AFUA_5G04050	AFUB_052560	CBS139183_04259	NFIA_038060	ALT_6312	g6821	P174DRAFT_501424	AUD_3715	CDV56_102154	CFD26_107566
OG0003384	AFUA_5G04370	AFUB_052930	CBS139183_04291	NFIA_037700	ALT_6343	g7959	P174DRAFT_88165	AUD_3746	CDV56_101362	CFD26_102641
OG0003385	AFUA_5G04270	AFUB_052790	CBS139183_04281	NFIA_037820	ALT_6334	g7949	P174DRAFT_438514	AUD_3736	CDV56_100579	CFD26_105146
OG0003386	AFUA_5G04333	AFUB_052860	CBS139183_04288	NFIA_037750	ALT_6340	g7956	P174DRAFT_509902	AUD_3742	CDV56_100277	CFD26_103853
OG0003387	AFUA_5G04060	AFUB_052570	CBS139183_04260	NFIA_038050	ALT_6313	g6820	P174DRAFT_428225	AUD_3716	CDV56_101980	CFD26_107541
OG0003388	AFUA_5G04240	AFUB_052760	CBS139183_04278	NFIA_037860	ALT_6331	g7946	P174DRAFT_457478	AUD_3733	CDV56_102684	CFD26_105905
OG0003389	AFUA_5G03860	AFUB_052370	CBS139183_04241	NFIA_038250	ALT_6294	g6839	P174DRAFT_438470	AUD_3701	CDV56_105427	CFD26_100338
OG0003390	AFUA_5G03850	AFUB_052360	CBS139183_04240	NFIA_038260	ALT_6293	g6840	P174DRAFT_438469	AUD_3700	CDV56_105617	CFD26_100610
OG0003391	AFUA_5G03920	AFUB_052420	CBS139183_04246	NFIA_038200	ALT_6299	g6834	P174DRAFT_438474	AUD_3706	CDV56_104725	CFD26_107959
OG0003392	AFUA_5G04030	AFUB_052540	CBS139183_04258	NFIA_038080	ALT_6311	g6822	P174DRAFT_438481	AUD_3714	CDV56_102544	CFD26_107612
OG0003393	AFUA_5G04100	AFUB_052610	CBS139183_04264	NFIA_038010	ALT_6316	g6817	P174DRAFT_401427	AUD_3718	CDV56_106457	CFD26_107357
OG0003394	AFUA_5G04200	AFUB_052720	CBS139183_04274	NFIA_037900	ALT_6327	g7942	P174DRAFT_448450	AUD_3729	CDV56_104025	CFD26_106420
OG0003395	AFUA_5G03880	AFUB_052380	CBS139183_04242	NFIA_038240	ALT_6295	g6838	P174DRAFT_501410	AUD_3702	CDV56_105266	CFD26_108051
OG0003396	AFUA_5G04380	AFUB_052940	CBS139183_04292	NFIA_037690	ALT_6344	g7960	P174DRAFT_438530	AUD_3747	CDV56_101076	CFD26_102446
OG0003397	AFUA_5G04180	AFUB_052700	CBS139183_04272	NFIA_037920	ALT_6325	g6806	P174DRAFT_428238	AUD_3727	CDV56_104859	CFD26_106719
OG0003398	AFUA_5G04150	AFUB_052660	CBS139183_04268	NFIA_037960	ALT_6321	g6812	P174DRAFT_509880	AUD_3723	CDV56_105843	CFD26_107112
OG0003399	AFUA_5G04420	AFUB_052980	CBS139183_04295	NFIA_037640	ALT_6346	g7963	P174DRAFT_509913	AUD_3750	CDV56_101619	CFD26_100659
OG0003400	AFUA_5G03900	AFUB_052400	CBS139183_04244	NFIA_038220	ALT_6297	g6836	P174DRAFT_85761	AUD_3704	CDV56_105098	CFD26_108020
OG0003401	AFUA_5G04330	AFUB_052850	CBS139183_04287	NFIA_037760	ALT_6339	g7955	P174DRAFT_501453	AUD_3741	CDV56_102541	CFD26_104130
OG0003402	AFUA_5G04220	AFUB_052740	CBS139183_04276	NFIA_037880	ALT_6329	g7944	P174DRAFT_457476	AUD_3731	CDV56_103557	CFD26_106232
OG0003403	AFUA_5G04230	AFUB_052750	CBS139183_04277	NFIA_037870	ALT_6330	g7945	P174DRAFT_438502	AUD_3732	CDV56_103236	CFD26_106111
OG0003404	AFUA_5G04290	AFUB_052810	CBS139183_04283	NFIA_037800	ALT_6336	g7951	P174DRAFT_448460	AUD_3738	CDV56_100387	CFD26_105052
OG0003405	AFUA_5G03830	AFUB_052340	CBS139183_04238	NFIA_038290	ALT_6291	g6843	P174DRAFT_457440	AUD_3698	CDV56_105874	CFD26_101013
OG0003406	AFUA_5G00940	AFUB_049380	CBS139183_09551	NFIA_041230	ALT_6014	g3656	P174DRAFT_364543	AUD_3434	CDV56_107976	CFD26_105460
OG0003407	AFUA_5G00830	AFUB_049290	CBS139183_09560	NFIA_041320	ALT_6006	g3663	P174DRAFT_383595	AUD_3427	CDV56_107278	CFD26_104288
OG0003408	AFUA_5G00700	AFUB_049170	CBS139183_09575	NFIA_041460	ALT_5991	g3677	P174DRAFT_457134	AUD_3414	CDV56_104138	CFD26_101226
OG0003409	AFUA_5G00910	AFUB_049350	CBS139183_09554	NFIA_041260	ALT_6011	g3659	P174DRAFT_400905	AUD_3431	CDV56_107785	CFD26_105167
OG0003410	AFUA_5G00680	AFUB_049150	CBS139183_09576	NFIA_041480	ALT_5989	g3679	P174DRAFT_365720	AUD_3413	CDV56_103968	CFD26_100719
OG0003411	AFUA_5G00730	AFUB_049200	CBS139183_09572	NFIA_041430	ALT_5994	g3675	P174DRAFT_474388	AUD_3417	CDV56_104770	CFD26_101975
OG0003412	AFUA_5G00840	AFUB_049300	CBS139183_09559	NFIA_041310	ALT_6007	g3662	P174DRAFT_400898	AUD_3428	CDV56_107452	CFD26_104506
OG0003413	AFUA_5G00810	AFUB_049270	CBS139183_09563	NFIA_041360	ALT_6002	g3667	P174DRAFT_383590	AUD_3424	CDV56_107012	CFD26_106245
OG0003414	AFUA_5G00920	AFUB_049360	CBS139183_09553	NFIA_041250	ALT_6012	g3658	P174DRAFT_438160	AUD_3432	CDV56_107857	CFD26_105243
OG0003415	AFUA_7G00720	AFUB_087300	CBS139183_08613	NFIA_113380	ALT_2763	g494	P174DRAFT_515552	AUD_4875	CDV56_108639	CFD26_108204
OG0003416	AFUA_7G00970	AFUB_087560	CBS139183_08642	NFIA_113690	ALT_2784	g473	P174DRAFT_445353	AUD_4841	CDV56_106078	CFD26_108659
OG0003417	AFUA_7G01040	AFUB_087620	CBS139183_08648	NFIA_113750	ALT_2798	g457	P174DRAFT_445347	AUD_4831	CDV56_101694	CFD26_104548
OG0003418	AFUA_7G00760	AFUB_087330	CBS139183_08616	NFIA_113420	ALT_2766	g491	P174DRAFT_424634	AUD_4869	CDV56_108444	CFD26_108325
OG0003419	AFUA_7G00740	AFUB_087320	CBS139183_08615	NFIA_113400	ALT_2765	g492	P174DRAFT_507168	AUD_4873	CDV56_108543	CFD26_108255
OG0003420	AFUA_7G00780	AFUB_087350	CBS139183_08618	NFIA_113440	ALT_2768	g489	P174DRAFT_445367	AUD_4867	CDV56_108287	CFD26_108367
OG0003421	AFUA_7G00830	AFUB_087410	CBS139183_08624	NFIA_113500	ALT_2774	g483	P174DRAFT_396020	AUD_4855	CDV56_107340	CFD26_108488
OG0003424	AFUA_7G01060	AFUB_087640	CBS139183_08649	NFIA_113770	ALT_2800	g455	P174DRAFT_395992	AUD_4828	CDV56_101024	CFD26_104176
OG0003425	AFUA_7G00840	AFUB_087420	CBS139183_08625	NFIA_113510	ALT_2775	g482	P174DRAFT_297619	AUD_4854	CDV56_107275	CFD26_108493
OG0003426	AFUA_7G00580	AFUB_087170	CBS139183_08602	NFIA_113220	ALT_2758	g499	P174DRAFT_445376	AUD_4885	CDV56_108845	CFD26_108104
OG0003427	AFUA_7G00870	AFUB_087460	CBS139183_08628	NFIA_113550	ALT_2778	g479	P174DRAFT_413319	AUD_4851	CDV56_107081	CFD26_108508
OG0003428	AFUA_7G00910	AFUB_087490	CBS139183_08636	NFIA_113620	ALT_2791	g465	P174DRAFT_497327	AUD_4833	CDV56_104047	CFD26_105152
OG0003429	AFUA_7G00800	AFUB_087370	CBS139183_08619	NFIA_113450	ALT_2769	g488	P174DRAFT_445366	AUD_4866	CDV56_108240	CFD26_108389
OG0003430	AFUA_7G00930	AFUB_087510	CBS139183_08638	NFIA_113640	ALT_2789	g467	P174DRAFT_413302	AUD_4836	CDV56_104744	CFD26_105487
OG0003431	AFUA_7G00730	AFUB_087310	CBS139183_08614	NFIA_113390	ALT_2764	g493	P174DRAFT_507169	AUD_4874	CDV56_108588	CFD26_108215
OG0003432	AFUA_7G00770	AFUB_087340	CBS139183_08617	NFIA_113430	ALT_2767	g490	P174DRAFT_424633	AUD_4868	CDV56_108404	CFD26_108332
OG0003433	AFUA_7G00990	AFUB_087570	CBS139183_08643	NFIA_113700	ALT_2783	g474	P174DRAFT_445354	AUD_4842	CDV56_106168	CFD26_108652
OG0003434	AFUA_7G00850	AFUB_087440	CBS139183_08626	NFIA_113530	ALT_2776	g481	P174DRAFT_445364	AUD_4853	CDV56_107150	CFD26_108503
OG0003435	AFUA_7G00940	AFUB_087520	CBS139183_08639	NFIA_113650	ALT_2788	g468	P174DRAFT_445350	AUD_4837	CDV56_104910	CFD26_105584
OG0003436	AFUA_7G00690	AFUB_087270	CBS139183_08610	NFIA_113350	ALT_2760	g497	P174DRAFT_424640	AUD_4878	CDV56_108754	CFD26_108151
OG0003437	AFUA_3G03020	AFUB_045220	CBS139183_09266	NFIA_004850	ALT_2354	g2761	P174DRAFT_443397	AUD_0354	CDV56_102924	CFD26_103092
OG0003438	AFUA_3G02960	AFUB_045290	CBS139183_09276	NFIA_004760	ALT_2361	g2769	P174DRAFT_422534	AUD_0345	CDV56_100371	CFD26_101414
OG0003439	AFUA_3G02930	AFUB_045320	CBS139183_09279	NFIA_004730	ALT_2364	g2772	P174DRAFT_452706	AUD_0342	CDV56_101305	CFD26_100590
OG0003440	AFUA_3G02980	AFUB_045270	CBS139183_09271	NFIA_004800	ALT_2359	g2766	P174DRAFT_452710	AUD_0349	CDV56_101922	CFD26_102339
OG0003441	AFUA_3G03030	AFUB_045210	CBS139183_09265	NFIA_004860	ALT_2353	g2760	P174DRAFT_452714	AUD_0355	CDV56_103453	CFD26_103288
OG0003442	AFUA_3G02990	AFUB_045260	CBS139183_09270	NFIA_004810	ALT_2358	g2765	P174DRAFT_443392	AUD_0350	CDV56_102213	CFD26_102546
OG0003443	AFUA_3G03010	AFUB_045240	CBS139183_09268	NFIA_004830	ALT_2356	g2763	P174DRAFT_443395	AUD_0352	CDV56_102426	CFD26_102722
OG0003444	AFUA_3G02970	AFUB_045280	CBS139183_09275	NFIA_004770	ALT_2360	g2768	P174DRAFT_374367	AUD_0346	CDV56_100751	CFD26_101771
OG0003445	AFUA_3G02940	AFUB_045310	CBS139183_09278	NFIA_004740	ALT_2363	g2771	P174DRAFT_432819	AUD_0343	CDV56_100683	CFD26_101075
OG0003446	AFUA_3G03000	AFUB_045250	CBS139183_09269	NFIA_004820	ALT_2357	g2764	P174DRAFT_505473	AUD_0351	CDV56_102312	CFD26_102640
OG0003448	AFUA_6G03180	AFUB_095120	CBS139183_09544	NFIA_049540	ALT_1055	g7417	P174DRAFT_440596	AUD_3128	CDV56_103827	CFD26_102776
OG0003449	AFUA_6G03190	AFUB_095110	CBS139183_09543	NFIA_049550	ALT_1054	g7418	P174DRAFT_440595	AUD_3127	CDV56_104185	CFD26_102428
OG0003450	AFUA_6G03150	AFUB_095140	CBS139183_09546	NFIA_049520	ALT_1057	g7415	P174DRAFT_430314	AUD_3130	CDV56_103058	CFD26_103355
OG0003451	AFUA_6G03280	AFUB_095020	CBS139183_09530	NFIA_049640	ALT_1044	g10294	P174DRAFT_482970	AUD_3116	CDV56_105828	CFD26_100824
OG0003452	AFUA_6G03252	AFUB_095050	CBS139183_09533	NFIA_049610	ALT_1046	g10292	P174DRAFT_450329	AUD_3119	CDV56_105505	CFD26_100326
OG0003453	AFUA_3G01440	AFUB_046960	CBS139183_06752	NFIA_002390	ALT_2546	g8779	P174DRAFT_455015	AUD_0163	CDV56_105164	CFD26_102557
OG0003454	AFUA_3G01320	AFUB_047060	CBS139183_06736	NFIA_002280	ALT_2557	g8791	P174DRAFT_445881	AUD_0144	CDV56_106535	CFD26_105731
OG0003455	AFUA_3G01430	AFUB_046970	CBS139183_06751	NFIA_002380	ALT_2547	g8780	P174DRAFT_455014	AUD_0162	CDV56_100057	CFD26_102372
OG0003456	AFUA_3G01500	AFUB_046900	CBS139183_06760	NFIA_002460	ALT_2532	g10260	P174DRAFT_445903	AUD_0172	CDV56_101865	CFD26_104216
OG0003457	AFUA_3G01540	AFUB_046860	CBS139183_06766	NFIA_002520	ALT_2528	g10269	P174DRAFT_470604	AUD_0176	CDV56_100013	CFD26_105230
OG0003458	AFUA_3G01360	AFUB_047020	CBS139183_06741	NFIA_002330	ALT_2553	g8787	P174DRAFT_464474	AUD_0149	CDV56_103592	CFD26_106049
OG0003459	AFUA_3G01370	AFUB_047010	CBS139183_06744	NFIA_002340	ALT_2552	g8786	P174DRAFT_379194	AUD_0153	CDV56_103155	CFD26_106275
OG0003460	AFUA_3G01480	AFUB_046920	CBS139183_06757	NFIA_002430	ALT_2541	g8775	P174DRAFT_378705	AUD_0167	CDV56_104161	CFD26_103152
OG0003461	AFUA_3G01330	AFUB_047050	CBS139183_06737	NFIA_002290	ALT_2556	g8790	P174DRAFT_379102	AUD_0145	CDV56_106456	CFD26_105784
OG0003462	AFUA_3G01510	AFUB_046890	CBS139183_06763	NFIA_002490	ALT_2531	g10266	P174DRAFT_414301	AUD_0173	CDV56_101448	CFD26_104957
OG0003463	AFUA_3G01350	AFUB_047030	CBS139183_06740	NFIA_002320	ALT_2554	g8788	P174DRAFT_379170	AUD_0148	CDV56_106226	CFD26_105885
OG0003465	AFUA_3G01420	AFUB_046980	CBS139183_06750	NFIA_002370	ALT_2548	g8781	P174DRAFT_379204	AUD_0161	CDV56_100436	CFD26_102210
OG0003466	AFUA_3G01620	AFUB_046770	CBS139183_06773	NFIA_002610	ALT_2521	g8883	P174DRAFT_425302	AUD_0215	CDV56_102046	CFD26_103171
OG0003467	AFUA_3G01940	AFUB_046470	CBS139183_06802	NFIA_003020	ALT_2483	g245	P174DRAFT_445929	AUD_0222	CDV56_100594	CFD26_105098
OG0003468	AFUA_3G01840	AFUB_046580	CBS139183_06793	NFIA_002920	ALT_2495	g253	P174DRAFT_378868	AUD_0183	CDV56_102702	CFD26_106693
OG0003469	AFUA_3G01980	AFUB_046430	CBS139183_06806	NFIA_003050	ALT_2480	g243	P174DRAFT_516067	AUD_0224	CDV56_103321	CFD26_105421
OG0003470	AFUA_3G01780	AFUB_046630	CBS139183_06787	NFIA_002890	ALT_2500	g257	P174DRAFT_397040	AUD_0188	CDV56_104321	CFD26_106274
OG0003471	AFUA_3G01710	AFUB_046690	CBS139183_06782	NFIA_002810	ALT_2507	g8896	P174DRAFT_516051	AUD_0201	CDV56_108065	CFD26_100906
OG0003472	AFUA_3G01920	AFUB_046490	CBS139183_06801	NFIA_003000	ALT_2485	g246	P174DRAFT_516063	AUD_0220	CDV56_101156	CFD26_104942
OG0003474	AFUA_3G01800	AFUB_046610	CBS139183_06789	NFIA_002910	ALT_2498	g255	P174DRAFT_435498	AUD_0187	CDV56_103844	CFD26_106384
OG0003475	AFUA_3G01630	AFUB_046760	CBS139183_06774	NFIA_002620	ALT_2520	g8884	P174DRAFT_470634	AUD_0214	CDV56_101913	CFD26_103074
OG0003476	AFUA_3G01580	AFUB_046830	CBS139183_06768	NFIA_002550	ALT_2526	g10476	P174DRAFT_507667	AUD_0178	CDV56_101314	CFD26_105681
OG0003477	AFUA_3G01700	AFUB_046700	CBS139183_06781	NFIA_002790	ALT_2509	g8895	P174DRAFT_397032	AUD_0202	CDV56_108394	CFD26_102148
OG0003478	AFUA_3G01610	AFUB_046780	CBS139183_06772	NFIA_002600	ALT_2522	g10216	P174DRAFT_445911	AUD_0182	CDV56_102387	CFD26_106827
OG0003479	AFUA_3G01670	AFUB_046720	CBS139183_06780	NFIA_002770	ALT_2510	g8893	P174DRAFT_397029	AUD_0203	CDV56_108587	CFD26_101577
OG0003480	AFUA_3G01640	AFUB_046750	CBS139183_06775	NFIA_002630	ALT_2519	g8885	P174DRAFT_516044	AUD_0213	CDV56_101532	CFD26_102826
OG0003481	AFUA_2G06130	AFUB_023210	CBS139183_06841	NFIA_082920	ALT_4281	g4344	P174DRAFT_361245	AUD_9966	CDV56_105900	CFD26_104784
OG0003482	AFUA_2G06310	AFUB_023390	CBS139183_06828	NFIA_083090	ALT_4268	g9364	P174DRAFT_508804	AUD_9980	CDV56_101359	CFD26_103796
OG0003483	AFUA_2G06190	AFUB_023270	CBS139183_06837	NFIA_082970	ALT_4277	g9374	P174DRAFT_456256	AUD_9971	CDV56_104574	CFD26_101104
OG0003484	AFUA_2G06100	AFUB_023180	CBS139183_06845	NFIA_082880	ALT_4285	g4340	P174DRAFT_21063	AUD_9962	CDV56_106686	CFD26_103833
OG0003485	AFUA_2G06070	AFUB_023150	CBS139183_06848	NFIA_082840	ALT_4288	g4337	P174DRAFT_436963	AUD_9959	CDV56_108706	CFD26_102858
OG0003486	AFUA_2G06120	AFUB_023200	CBS139183_06842	NFIA_082910	ALT_4282	g4343	P174DRAFT_416278	AUD_9965	CDV56_106090	CFD26_104532
OG0003487	AFUA_2G06170	AFUB_023250	CBS139183_06839	NFIA_082950	ALT_4279	g9376	P174DRAFT_436974	AUD_9969	CDV56_105187	CFD26_105338
OG0003488	AFUA_2G06020	AFUB_023100	CBS139183_06850	NFIA_082780	ALT_4291	g4335	P174DRAFT_426818	AUD_9957	CDV56_108401	CFD26_101565
OG0003489	AFUA_2G06320	AFUB_023400	CBS139183_06827	NFIA_083100	ALT_4267	g9363	P174DRAFT_436985	AUD_9981	CDV56_100918	CFD26_103994
OG0003490	AFUA_2G06080	AFUB_023160	CBS139183_06847	NFIA_082850	ALT_4287	g4338	P174DRAFT_467272	AUD_9960	CDV56_108790	CFD26_103240
OG0003491	AFUA_3G02040	AFUB_046360	CBS139183_06813	NFIA_003130	ALT_2474	g236	P174DRAFT_470768	AUD_0228	CDV56_101902	CFD26_106204
OG0003492	AFUA_2G06220	AFUB_023300	CBS139183_06835	NFIA_083010	ALT_4275	g9372	P174DRAFT_21365	AUD_9973	CDV56_103800	CFD26_101629
OG0003493	AFUA_3G02140	AFUB_046240	CBS139183_06821	NFIA_003220	ALT_2464	g218	P174DRAFT_445940	AUD_0247	CDV56_101328	CFD26_102425
OG0003495	AFUA_2G06180	AFUB_023260	CBS139183_06838	NFIA_082960	ALT_4278	g9375	P174DRAFT_361146	AUD_9970	CDV56_104797	CFD26_100658
OG0003496	AFUA_2G06200	AFUB_023280	CBS139183_06836	NFIA_082980	ALT_4276	g9373	P174DRAFT_363395	AUD_9972	CDV56_104388	CFD26_101449
OG0003497	AFUA_2G06110	AFUB_023190	CBS139183_06843	NFIA_082900	ALT_4283	g4342	P174DRAFT_399433	AUD_9964	CDV56_106282	CFD26_104368
OG0003498	AFUA_2G06330	AFUB_023410	CBS139183_06826	NFIA_083110	ALT_4266	g9362	P174DRAFT_436986	AUD_9982	CDV56_100309	CFD26_104230
OG0003499	AFUA_2G06050	AFUB_023130	CBS139183_06849	NFIA_082820	ALT_4289	g4336	P174DRAFT_426820	AUD_9958	CDV56_108575	CFD26_102262
OG0003500	AFUA_2G06140	AFUB_023220	CBS139183_06840	NFIA_082930	ALT_4280	g4345	P174DRAFT_436971	AUD_9967	CDV56_105686	CFD26_104980
OG0003501	AFUA_3G02150	AFUB_046220	CBS139183_06822	NFIA_003240	ALT_2463	g217	P174DRAFT_435526	AUD_0248	CDV56_101953	CFD26_102876
OG0003502	AFUA_3G02060	AFUB_046340	CBS139183_06814	NFIA_003150	ALT_2472	g234	P174DRAFT_435517	AUD_0230	CDV56_102647	CFD26_100086
OG0003503	AFUA_2G06090	AFUB_023170	CBS139183_06846	NFIA_082870	ALT_4286	g4339	P174DRAFT_21076	AUD_9961	CDV56_108842	CFD26_103484
OG0003504	AFUA_2G06280	AFUB_023360	CBS139183_06829	NFIA_083070	ALT_4270	g9366	P174DRAFT_456263	AUD_9978	CDV56_101967	CFD26_103495
OG0003505	AFUA_2G06000	AFUB_023080	CBS139183_06851	NFIA_082760	ALT_4293	g4333	P174DRAFT_508781	AUD_9956	CDV56_108243	CFD26_100844
OG0003506	AFUA_2G06250	AFUB_023330	CBS139183_06832	NFIA_083040	ALT_4273	g9369	P174DRAFT_426841	AUD_9975	CDV56_102793	CFD26_102865
OG0003507	AFUA_3G09360	AFUB_039770	CBS139183_00649	NFIA_067780	ALT_1827	g8500	P174DRAFT_410885	AUD_4330	CDV56_101054	CFD26_101556
OG0003508	AFUA_3G09680	AFUB_039490	CBS139183_00666	NFIA_067620	ALT_1812	g8485	P174DRAFT_443994	AUD_4314	CDV56_104569	CFD26_106869
OG0003509	AFUA_3G09600	AFUB_039570	CBS139183_00658	NFIA_067690	ALT_1819	g8492	P174DRAFT_443983	AUD_4321	CDV56_103377	CFD26_103933
OG0003510	AFUA_3G09340	AFUB_039790	CBS139183_00647	NFIA_067800	ALT_1829	g8502	P174DRAFT_505957	AUD_4332	CDV56_101522	CFD26_101221
OG0003511	AFUA_3G09380	AFUB_039750	CBS139183_00652	NFIA_067760	ALT_1825	g8498	P174DRAFT_462467	AUD_4328	CDV56_100836	CFD26_102245
OG0003512	AFUA_3G09570	AFUB_039600	CBS139183_00655	NFIA_067720	ALT_1822	g8495	P174DRAFT_433387	AUD_4324	CDV56_102830	CFD26_103534
OG0003513	AFUA_3G09670	AFUB_039500	CBS139183_00665	NFIA_067630	ALT_1813	g8486	P174DRAFT_443993	AUD_4315	CDV56_105025	CFD26_106751
OG0003515	AFUA_3G09630	AFUB_039540	CBS139183_00661	NFIA_067660	ALT_1816	g8489	P174DRAFT_514363	AUD_4318	CDV56_100535	CFD26_104209
OG0003516	AFUA_3G09580	AFUB_039590	CBS139183_00656	NFIA_067710	ALT_1821	g8494	P174DRAFT_374040	AUD_4323	CDV56_102948	CFD26_103624
OG0003517	AFUA_3G09690	AFUB_039480	CBS139183_00667	NFIA_067610	ALT_1811	g8484	P174DRAFT_443996	AUD_4313	CDV56_104412	CFD26_107029
OG0003518	AFUA_3G09560	AFUB_039610	CBS139183_00654	NFIA_067730	ALT_1823	g8496	P174DRAFT_393598	AUD_4325	CDV56_101871	CFD26_102914
OG0003519	AFUA_3G09610	AFUB_039560	CBS139183_00659	NFIA_067680	ALT_1818	g8491	P174DRAFT_443984	AUD_4320	CDV56_103583	CFD26_104072
OG0003520	AFUA_3G09700	AFUB_039470	CBS139183_00668	NFIA_067600	ALT_1810	g10451	P174DRAFT_393620	AUD_4312	CDV56_103875	CFD26_107098
OG0003521	AFUA_3G09590	AFUB_039580	CBS139183_00657	NFIA_067700	ALT_1820	g8493	P174DRAFT_393602	AUD_4322	CDV56_103109	CFD26_103751
OG0003522	AFUA_3G09650	AFUB_039520	CBS139183_00663	NFIA_067640	ALT_1814	g8487	P174DRAFT_492910	AUD_4316	CDV56_105677	CFD26_105090
OG0003523	AFUA_3G09350	AFUB_039780	CBS139183_00648	NFIA_067790	ALT_1828	g8501	P174DRAFT_453215	AUD_4331	CDV56_101350	CFD26_101453
OG0003524	AFUA_3G09935	AFUB_039240	CBS139183_00692	NFIA_067360	ALT_1787	g8089	P174DRAFT_444024	AUD_4289	CDV56_109583	CFD26_108250
OG0003525	AFUA_3G09880	AFUB_039290	CBS139183_00686	NFIA_067420	ALT_1793	g8083	P174DRAFT_444019	AUD_4295	CDV56_109612	CFD26_108075
OG0003526	AFUA_3G09810	AFUB_039360	CBS139183_00679	NFIA_067490	ALT_1799	g8077	P174DRAFT_462494	AUD_4301	CDV56_100355	CFD26_107719
OG0003527	AFUA_3G09840	AFUB_039330	CBS139183_00682	NFIA_067460	ALT_1796	g8080	P174DRAFT_444015	AUD_4298	CDV56_109637	CFD26_107912
OG0003528	AFUA_3G10000	AFUB_039170	CBS139183_00701	NFIA_067290	ALT_1780	g8095	P174DRAFT_374092	AUD_4282	CDV56_109527	CFD26_108448
OG0003529	AFUA_3G10030	AFUB_039150	CBS139183_00703	NFIA_067270	ALT_1778	g8097	P174DRAFT_444037	AUD_4280	CDV56_109498	CFD26_100248
OG0003530	AFUA_3G09750	AFUB_039420	CBS139183_00673	NFIA_067550	ALT_1805	g10503	P174DRAFT_393635	AUD_4307	CDV56_102038	CFD26_107514
OG0003531	AFUA_3G09850	AFUB_039320	CBS139183_00683	NFIA_067450	ALT_1795	g8081	P174DRAFT_453246	AUD_4297	CDV56_109628	CFD26_107938
OG0003532	AFUA_3G09950	AFUB_039220	CBS139183_00694	NFIA_067340	ALT_1785	g8091	P174DRAFT_410967	AUD_4287	CDV56_109574	CFD26_108286
OG0003533	AFUA_3G09820	AFUB_039350	CBS139183_00680	NFIA_067480	ALT_1798	g8078	P174DRAFT_462495	AUD_4300	CDV56_109642	CFD26_107834
OG0003534	AFUA_3G09910	AFUB_039260	CBS139183_00689	NFIA_067390	ALT_1790	g8086	P174DRAFT_410955	AUD_4292	CDV56_109592	CFD26_108201
OG0003535	AFUA_3G09900	AFUB_039270	CBS139183_00688	NFIA_067400	ALT_1791	g8085	P174DRAFT_433415	AUD_4293	CDV56_109595	CFD26_108160
OG0003536	AFUA_3G09770	AFUB_039400	CBS139183_00675	NFIA_067530	ALT_1803	g8073	P174DRAFT_423135	AUD_4305	CDV56_101268	CFD26_107589
OG0003537	AFUA_3G09790	AFUB_039380	CBS139183_00677	NFIA_067510	ALT_1801	g8075	P174DRAFT_444008	AUD_4303	CDV56_100944	CFD26_107664
OG0003538	AFUA_3G09860	AFUB_039310	CBS139183_00684	NFIA_067430	ALT_1794	g8082	P174DRAFT_256649	AUD_4296	CDV56_109621	CFD26_108025
OG0003539	AFUA_3G09800	AFUB_039370	CBS139183_00678	NFIA_067500	ALT_1800	g8076	P174DRAFT_410939	AUD_4302	CDV56_100656	CFD26_107690
OG0003540	AFUA_3G09830	AFUB_039340	CBS139183_00681	NFIA_067470	ALT_1797	g8079	P174DRAFT_444014	AUD_4299	CDV56_109641	CFD26_107889
OG0003541	AFUA_3G09710	AFUB_039460	CBS139183_00669	NFIA_067590	ALT_1809	g10452	P174DRAFT_410923	AUD_4311	CDV56_103647	CFD26_107205
OG0003542	AFUA_3G09730	AFUB_039440	CBS139183_00671	NFIA_067570	ALT_1807	g10454	P174DRAFT_423132	AUD_4309	CDV56_102922	CFD26_107355
OG0003543	AFUA_3G10010	AFUB_039160	CBS139183_00702	NFIA_067280	ALT_1779	g8096	P174DRAFT_256868	AUD_4281	CDV56_109518	CFD26_108461
OG0003544	AFUA_3G09920	AFUB_039250	CBS139183_00690	NFIA_067380	ALT_1789	g8087	P174DRAFT_444022	AUD_4291	CDV56_109588	CFD26_108219
OG0003545	AFUA_3G09720	AFUB_039450	CBS139183_00670	NFIA_067580	ALT_1808	g10453	P174DRAFT_505976	AUD_4310	CDV56_103299	CFD26_107262
OG0003546	AFUA_3G09960	AFUB_039210	CBS139183_00695	NFIA_067330	ALT_1784	g8092	P174DRAFT_423155	AUD_4286	CDV56_109568	CFD26_108311
OG0003547	AFUA_3G09970	AFUB_039200	CBS139183_00697	NFIA_067320	ALT_1783	g8093	P174DRAFT_505998	AUD_4285	CDV56_109560	CFD26_108359
OG0003548	AFUA_3G09760	AFUB_039410	CBS139183_00674	NFIA_067540	ALT_1804	g10502	P174DRAFT_375173	AUD_4306	CDV56_101926	CFD26_107546
OG0003549	AFUA_3G09780	AFUB_039390	CBS139183_00676	NFIA_067520	ALT_1802	g8074	P174DRAFT_444007	AUD_4304	CDV56_101113	CFD26_107651
OG0003550	AFUA_3G09990	AFUB_039180	CBS139183_00700	NFIA_067300	ALT_1781	g8094	P174DRAFT_374103	AUD_4283	CDV56_109540	CFD26_108409
OG0003551	AFUA_3G09890	AFUB_039280	CBS139183_00687	NFIA_067410	ALT_1792	g8084	P174DRAFT_256658	AUD_4294	CDV56_109608	CFD26_108101
OG0003552	AFUA_3G09940	AFUB_039230	CBS139183_00693	NFIA_067350	ALT_1786	g8090	P174DRAFT_444025	AUD_4288	CDV56_109578	CFD26_108275
OG0003553	AFUA_3G10060	AFUB_039120	CBS139183_00706	NFIA_067240	ALT_1775	g10508	P174DRAFT_375278	AUD_4277	CDV56_109425	CFD26_101981
OG0003554	AFUA_3G10040	AFUB_039140	CBS139183_00704	NFIA_067260	ALT_1777	g8098	P174DRAFT_462512	AUD_4279	CDV56_109461	CFD26_101394
OG0003555	AFUA_3G10290	AFUB_038860	CBS139183_00729	NFIA_066980	ALT_1754	g7242	P174DRAFT_444073	AUD_4253	CDV56_108393	CFD26_107303
OG0003556	AFUA_3G10270	AFUB_038880	CBS139183_00727	NFIA_067000	ALT_1756	g7240	P174DRAFT_462534	AUD_4255	CDV56_108519	CFD26_107417
OG0003557	AFUA_3G10140	AFUB_039030	CBS139183_00715	NFIA_067150	ALT_1767	g8929	P174DRAFT_393709	AUD_4269	CDV56_109238	CFD26_104739
OG0003558	AFUA_3G10160	AFUB_039010	CBS139183_00717	NFIA_067130	ALT_1765	g8927	P174DRAFT_444056	AUD_4267	CDV56_109141	CFD26_104076
OG0003559	AFUA_3G10250	AFUB_038910	CBS139183_00725	NFIA_067030	ALT_1758	g8918	P174DRAFT_462532	AUD_4258	CDV56_108660	CFD26_101123
OG0003560	AFUA_3G10120	AFUB_039050	CBS139183_00713	NFIA_067170	ALT_1769	g8931	P174DRAFT_444050	AUD_4271	CDV56_109280	CFD26_104988
OG0003561	AFUA_3G10150	AFUB_039020	CBS139183_00716	NFIA_067140	ALT_1766	g8928	P174DRAFT_374360	AUD_4268	CDV56_109184	CFD26_104378
OG0003562	AFUA_3G10320	AFUB_038830	CBS139183_00732	NFIA_066950	ALT_1751	g7245	P174DRAFT_444077	AUD_4250	CDV56_108107	CFD26_107006
OG0003563	AFUA_3G10200	AFUB_038960	CBS139183_00721	NFIA_067080	ALT_1762	g8923	P174DRAFT_373876	AUD_4263	CDV56_108989	CFD26_103115
OG0003564	AFUA_3G10330	AFUB_038820	CBS139183_00733	NFIA_066940	ALT_1750	g7246	P174DRAFT_514424	AUD_4249	CDV56_108071	CFD26_106967
OG0003565	AFUA_3G10130	AFUB_039040	CBS139183_00714	NFIA_067160	ALT_1768	g8930	P174DRAFT_453272	AUD_4270	CDV56_109258	CFD26_104831
OG0003566	AFUA_3G10280	AFUB_038870	CBS139183_00728	NFIA_066990	ALT_1755	g7241	P174DRAFT_453287	AUD_4254	CDV56_108442	CFD26_107348
OG0003567	AFUA_3G10050	AFUB_039130	CBS139183_00705	NFIA_067250	ALT_1776	g10507	P174DRAFT_375097	AUD_4278	CDV56_109437	CFD26_101721
OG0003568	AFUA_3G10170	AFUB_039000	CBS139183_00718	NFIA_067120	ALT_1764	g8926	P174DRAFT_453276	AUD_4266	CDV56_109090	CFD26_103757
OG0003569	AFUA_3G10300	AFUB_038850	CBS139183_00730	NFIA_066970	ALT_1753	g7243	P174DRAFT_374056	AUD_4252	CDV56_108336	CFD26_107248
OG0003570	AFUA_3G10255	AFUB_038900	CBS139183_00726	NFIA_067020	ALT_1757	g7239	P174DRAFT_393736	AUD_4257	CDV56_108583	CFD26_100841
OG0003571	AFUA_3G10110	AFUB_039060	CBS139183_00711	NFIA_067180	ALT_1770	g8932	P174DRAFT_444049	AUD_4272	CDV56_109312	CFD26_105232
OG0003572	AFUA_3G10240	AFUB_038920	CBS139183_00724	NFIA_067040	ALT_1759	g8919	P174DRAFT_453282	AUD_4259	CDV56_108766	CFD26_101630
OG0003573	AFUA_3G10220	AFUB_038940	CBS139183_00723	NFIA_067060	ALT_1760	g8921	P174DRAFT_514412	AUD_4261	CDV56_108917	CFD26_102632
OG0003574	AFUA_3G10210	AFUB_038950	CBS139183_00722	NFIA_067070	ALT_1761	g8922	P174DRAFT_444061	AUD_4262	CDV56_108961	CFD26_102910
OG0003575	AFUA_3G10080	AFUB_039100	CBS139183_00709	NFIA_067210	ALT_1772	g8934	P174DRAFT_506007	AUD_4274	CDV56_109377	CFD26_105718
OG0003576	AFUA_3G10610	AFUB_038550	CBS139183_00761	NFIA_066680	ALT_1724	g7271	P174DRAFT_462564	AUD_4225	CDV56_103237	CFD26_102695
OG0003577	AFUA_3G10450	AFUB_038710	CBS139183_00745	NFIA_066830	ALT_1739	g7257	P174DRAFT_444091	AUD_4238	CDV56_106336	CFD26_105418
OG0003578	AFUA_3G10670	AFUB_038490	CBS139183_00768	NFIA_066620	ALT_1718	g7277	P174DRAFT_423226	AUD_4219	CDV56_100288	CFD26_100356
OG0003579	AFUA_3G10640	AFUB_038520	CBS139183_00765	NFIA_066650	ALT_1721	g7274	P174DRAFT_433485	AUD_4222	CDV56_102100	CFD26_101768
OG0003580	AFUA_3G10390	AFUB_038760	CBS139183_00740	NFIA_066880	ALT_1744	g7252	P174DRAFT_258604	AUD_4243	CDV56_107010	CFD26_105986
OG0003581	AFUA_3G10500	AFUB_038660	CBS139183_00750	NFIA_066780	ALT_1734	g7262	P174DRAFT_258868	AUD_4233	CDV56_105691	CFD26_104824
OG0003582	AFUA_3G10350	AFUB_038800	CBS139183_00735	NFIA_066920	ALT_1748	g7248	P174DRAFT_462543	AUD_4247	CDV56_107821	CFD26_106728
OG0003583	AFUA_3G10480	AFUB_038680	CBS139183_00748	NFIA_066800	ALT_1736	g7260	P174DRAFT_462554	AUD_4235	CDV56_105974	CFD26_105093
OG0003584	AFUA_3G10580	AFUB_038580	CBS139183_00758	NFIA_066710	ALT_1727	g7268	P174DRAFT_444106	AUD_4228	CDV56_104248	CFD26_103592
OG0003585	AFUA_3G10600	AFUB_038560	CBS139183_00760	NFIA_066690	ALT_1725	g7270	P174DRAFT_374658	AUD_4226	CDV56_103949	CFD26_103367
OG0003586	AFUA_3G10630	AFUB_038530	CBS139183_00763	NFIA_066660	ALT_1722	g7273	P174DRAFT_453321	AUD_4223	CDV56_102929	CFD26_102429
OG0003587	AFUA_3G10460	AFUB_038700	CBS139183_00746	NFIA_066820	ALT_1738	g7258	P174DRAFT_374964	AUD_4237	CDV56_106249	CFD26_105349
OG0003588	AFUA_3G10700	AFUB_038460	CBS139183_00771	NFIA_066590	ALT_1715	g8220	P174DRAFT_444119	AUD_4216	CDV56_100114	CFD26_108234
OG0003589	AFUA_3G10520	AFUB_038640	CBS139183_00752	NFIA_066760	ALT_1732	g7264	P174DRAFT_493110	AUD_4231	CDV56_105377	CFD26_104549
OG0003590	AFUA_3G10650	AFUB_038510	CBS139183_00766	NFIA_066640	ALT_1720	g7275	P174DRAFT_433486	AUD_4221	CDV56_101604	CFD26_101374
OG0003591	AFUA_3G10420	AFUB_038730	CBS139183_00743	NFIA_066850	ALT_1741	g7255	P174DRAFT_433468	AUD_4240	CDV56_106729	CFD26_105752
OG0003592	AFUA_3G10620	AFUB_038540	CBS139183_00762	NFIA_066670	ALT_1723	g7272	P174DRAFT_462565	AUD_4224	CDV56_103025	CFD26_102521
OG0003594	AFUA_3G10370	AFUB_038780	CBS139183_00737	NFIA_066900	ALT_1746	g7250	P174DRAFT_444085	AUD_4245	CDV56_107611	CFD26_106548
OG0003595	AFUA_3G10410	AFUB_038740	CBS139183_00742	NFIA_066860	ALT_1742	g7254	P174DRAFT_444088	AUD_4241	CDV56_106892	CFD26_105887
OG0003596	AFUA_3G10380	AFUB_038770	CBS139183_00739	NFIA_066890	ALT_1745	g7251	P174DRAFT_423199	AUD_4244	CDV56_107089	CFD26_106064
OG0003597	AFUA_3G10360	AFUB_038790	CBS139183_00736	NFIA_066910	ALT_1747	g7249	P174DRAFT_444082	AUD_4246	CDV56_107681	CFD26_106600
OG0003598	AFUA_3G10590	AFUB_038570	CBS139183_00759	NFIA_066700	ALT_1726	g7269	P174DRAFT_374708	AUD_4227	CDV56_104068	CFD26_103453
OG0003599	AFUA_3G10710	AFUB_038450	CBS139183_00772	NFIA_066580	ALT_1714	g8219	P174DRAFT_493174	AUD_4215	CDV56_100264	CFD26_108226
OG0003600	AFUA_3G10400	AFUB_038750	CBS139183_00741	NFIA_066870	ALT_1743	g7253	P174DRAFT_514431	AUD_4242	CDV56_106956	CFD26_105937
OG0003601	AFUA_3G10470	AFUB_038690	CBS139183_00747	NFIA_066810	ALT_1737	g7259	P174DRAFT_453306	AUD_4236	CDV56_106159	CFD26_105268
OG0003602	AFUA_3G10440	AFUB_038720	CBS139183_00744	NFIA_066840	ALT_1740	g7256	P174DRAFT_453303	AUD_4239	CDV56_106504	CFD26_105556
OG0003603	AFUA_3G10510	AFUB_038650	CBS139183_00751	NFIA_066770	ALT_1733	g7263	P174DRAFT_453310	AUD_4232	CDV56_105618	CFD26_104759
OG0003604	AFUA_3G10540	AFUB_038620	CBS139183_00755	NFIA_066740	ALT_1730	g7266	P174DRAFT_444100	AUD_4229	CDV56_104705	CFD26_103990
OG0003605	AFUA_3G10720	AFUB_038440	CBS139183_00773	NFIA_066570	ALT_1713	g8218	P174DRAFT_393815	AUD_4214	CDV56_100547	CFD26_108202
OG0003606	AFUA_3G10820	AFUB_038310	CBS139183_00785	NFIA_066430	ALT_1703	g8208	P174DRAFT_373793	AUD_4204	CDV56_105149	CFD26_107671
OG0003607	AFUA_3G10970	AFUB_038160	CBS139183_00803	NFIA_066280	ALT_1690	g8441	P174DRAFT_373845	AUD_4191	CDV56_102765	CFD26_106647
OG0003608	AFUA_3G10800	AFUB_038330	CBS139183_00783	NFIA_066450	ALT_1705	g8210	P174DRAFT_444132	AUD_4206	CDV56_104251	CFD26_107804
OG0003609	AFUA_3G10910	AFUB_038220	CBS139183_00792	NFIA_066350	ALT_1697	g8202	P174DRAFT_453346	AUD_4198	CDV56_106208	CFD26_107301
OG0003610	AFUA_3G10770	AFUB_038360	CBS139183_00779	NFIA_066480	ALT_1708	g8213	P174DRAFT_411126	AUD_4209	CDV56_103642	CFD26_107953
OG0003611	AFUA_3G10760	AFUB_038370	CBS139183_00778	NFIA_066490	ALT_1709	g8214	P174DRAFT_462579	AUD_4210	CDV56_103190	CFD26_107985
OG0003612	AFUA_3G10840	AFUB_038290	CBS139183_00787	NFIA_066410	ALT_1701	g8206	P174DRAFT_514468	AUD_4202	CDV56_105476	CFD26_107592
OG0003613	AFUA_3G10880	AFUB_038250	CBS139183_00789	NFIA_066380	ALT_1700	g8205	P174DRAFT_453344	AUD_4201	CDV56_105694	CFD26_107534
OG0003614	AFUA_3G10940	AFUB_038190	CBS139183_00798	NFIA_066310	ALT_1694	g8199	P174DRAFT_444145	AUD_4195	CDV56_103891	CFD26_106965
OG0003615	AFUA_3G10890	AFUB_038240	CBS139183_00790	NFIA_066370	ALT_1699	g8204	P174DRAFT_444138	AUD_4200	CDV56_105876	CFD26_107485
OG0003616	AFUA_3G10960	AFUB_038170	CBS139183_00801	NFIA_066290	ALT_1691	g8197	P174DRAFT_444148	AUD_4192	CDV56_103408	CFD26_106844
OG0003617	AFUA_3G10950	AFUB_038180	CBS139183_00799	NFIA_066300	ALT_1693	g8198	P174DRAFT_514476	AUD_4194	CDV56_103769	CFD26_106924
OG0003618	AFUA_3G10980	AFUB_038150	CBS139183_00804	NFIA_066270	ALT_1689	g8442	P174DRAFT_514478	AUD_4190	CDV56_102570	CFD26_106590
OG0003619	AFUA_3G10740	AFUB_038420	CBS139183_00775	NFIA_066550	ALT_1711	g8216	P174DRAFT_444123	AUD_4212	CDV56_101230	CFD26_108170
OG0003620	AFUA_3G10930	AFUB_038200	CBS139183_00795	NFIA_066330	ALT_1695	g8200	P174DRAFT_374034	AUD_4196	CDV56_100878	CFD26_107187
OG0003621	AFUA_3G11020	AFUB_038120	CBS139183_00807	NFIA_066240	ALT_1686	g8445	P174DRAFT_444154	AUD_4187	CDV56_100403	CFD26_105993
OG0003622	AFUA_3G10750	AFUB_038380	CBS139183_00777	NFIA_066500	ALT_1710	g8215	P174DRAFT_462577	AUD_4211	CDV56_102958	CFD26_108029
OG0003623	AFUA_3G10730	AFUB_038430	CBS139183_00774	NFIA_066560	ALT_1712	g8217	P174DRAFT_444121	AUD_4213	CDV56_100976	CFD26_108191
OG0003624	AFUA_3G10900	AFUB_038230	CBS139183_00791	NFIA_066360	ALT_1698	g8203	P174DRAFT_423249	AUD_4199	CDV56_106010	CFD26_107454
OG0003625	AFUA_3G10790	AFUB_038340	CBS139183_00782	NFIA_066460	ALT_1706	g8211	P174DRAFT_444131	AUD_4207	CDV56_103933	CFD26_107892
OG0003626	AFUA_3G10780	AFUB_038350	CBS139183_00780	NFIA_066470	ALT_1707	g8212	P174DRAFT_444130	AUD_4208	CDV56_103783	CFD26_107927
OG0003627	AFUA_3G11140	AFUB_038000	CBS139183_00817	NFIA_066120	ALT_1674	g8457	P174DRAFT_444169	AUD_4176	CDV56_109593	CFD26_102983
OG0003628	AFUA_3G11080	AFUB_038060	CBS139183_00813	NFIA_066180	ALT_1680	g8451	P174DRAFT_462606	AUD_4182	CDV56_100079	CFD26_104231
OG0003629	AFUA_3G11350	AFUB_037830	CBS139183_00834	NFIA_065950	ALT_1657	g4445	P174DRAFT_444189	AUD_4160	CDV56_109361	CFD26_103882
OG0003630	AFUA_3G11160	AFUB_037980	CBS139183_00820	NFIA_066100	ALT_1672	g8459	P174DRAFT_373681	AUD_4174	CDV56_109580	CFD26_102183
OG0003631	AFUA_3G11030	AFUB_038110	CBS139183_00808	NFIA_066230	ALT_1685	g8446	P174DRAFT_411157	AUD_4186	CDV56_100064	CFD26_105914
OG0003632	AFUA_3G11220	AFUB_037930	CBS139183_00824	NFIA_066050	ALT_1667	g4455	P174DRAFT_444174	AUD_4170	CDV56_109525	CFD26_101052
OG0003633	AFUA_3G11070	AFUB_038070	CBS139183_00812	NFIA_066190	ALT_1681	g8450	P174DRAFT_444161	AUD_4183	CDV56_101216	CFD26_105302
OG0003634	AFUA_3G11190	AFUB_037960	CBS139183_00821	NFIA_066080	ALT_1670	g4458	P174DRAFT_433534	AUD_4173	CDV56_109551	CFD26_100374
OG0003635	AFUA_3G11310	AFUB_037870	CBS139183_00830	NFIA_065990	ALT_1661	g4449	P174DRAFT_444183	AUD_4164	CDV56_109444	CFD26_102837
OG0003636	AFUA_3G11320	AFUB_037860	CBS139183_00831	NFIA_065980	ALT_1660	g4448	P174DRAFT_514503	AUD_4163	CDV56_109422	CFD26_103016
OG0003637	AFUA_3G11360	AFUB_037810	CBS139183_00837	NFIA_065940	ALT_1656	g4444	P174DRAFT_423293	AUD_4159	CDV56_109322	CFD26_104305
OG0003638	AFUA_3G11200	AFUB_037950	CBS139183_00822	NFIA_066070	ALT_1669	g4457	P174DRAFT_411193	AUD_4172	CDV56_109536	CFD26_100522
OG0003639	AFUA_3G11130	AFUB_038010	CBS139183_00816	NFIA_066130	ALT_1675	g8456	P174DRAFT_411177	AUD_4177	CDV56_109598	CFD26_103231
OG0003640	AFUA_3G11090	AFUB_038050	CBS139183_00814	NFIA_066170	ALT_1679	g8452	P174DRAFT_393869	AUD_4181	CDV56_109618	CFD26_104023
OG0003641	AFUA_3G11040	AFUB_038100	CBS139183_00810	NFIA_066220	ALT_1684	g8447	P174DRAFT_444156	AUD_4185	CDV56_102364	CFD26_105814
OG0003642	AFUA_3G11300	AFUB_037880	CBS139183_00829	NFIA_066000	ALT_1662	g4450	P174DRAFT_444182	AUD_4165	CDV56_109456	CFD26_102694
OG0003643	AFUA_3G11150	AFUB_037990	CBS139183_00818	NFIA_066110	ALT_1673	g8458	P174DRAFT_393885	AUD_4175	CDV56_109589	CFD26_102769
OG0003644	AFUA_3G11290	AFUB_037890	CBS139183_00828	NFIA_066010	ALT_1663	g4451	P174DRAFT_433541	AUD_4166	CDV56_109473	CFD26_102460
OG0003645	AFUA_3G11330	AFUB_037850	CBS139183_00832	NFIA_065970	ALT_1659	g4447	P174DRAFT_462623	AUD_4162	CDV56_109400	CFD26_103396
OG0003646	AFUA_3G11060	AFUB_038080	CBS139183_00811	NFIA_066200	ALT_1682	g8449	P174DRAFT_493357	AUD_4184	CDV56_101755	CFD26_105462
OG0003647	AFUA_3G11580	AFUB_037590	CBS139183_00858	NFIA_065730	ALT_1636	g4423	P174DRAFT_393955	AUD_4136	CDV56_108377	CFD26_107033
OG0003648	AFUA_3G11540	AFUB_037630	CBS139183_00854	NFIA_065770	ALT_1640	g4427	P174DRAFT_462644	AUD_4140	CDV56_108644	CFD26_106775
OG0003649	AFUA_3G11410	AFUB_037760	CBS139183_00842	NFIA_065890	ALT_1651	g4439	P174DRAFT_374485	AUD_4154	CDV56_109157	CFD26_105277
OG0003650	AFUA_3G11470	AFUB_037700	CBS139183_00848	NFIA_065830	ALT_1646	g4433	P174DRAFT_393940	AUD_4148	CDV56_108949	CFD26_106068
OG0003651	AFUA_3G11740	AFUB_037450	CBS139183_00873	NFIA_065590	ALT_1622	g4408	P174DRAFT_506149	AUD_4122	CDV56_106888	CFD26_107816
OG0003652	AFUA_3G11640	AFUB_037530	CBS139183_00866	NFIA_065670	ALT_1630	g4417	P174DRAFT_462652	AUD_4130	CDV56_107878	CFD26_107440
OG0003653	AFUA_3G11390	AFUB_037780	CBS139183_00840	NFIA_065910	ALT_1653	g4441	P174DRAFT_444197	AUD_4156	CDV56_109223	CFD26_104975
OG0003654	AFUA_3G11450	AFUB_037720	CBS139183_00846	NFIA_065850	ALT_1648	g4435	P174DRAFT_373839	AUD_4150	CDV56_109057	CFD26_105811
OG0003655	AFUA_3G11620	AFUB_037550	CBS139183_00863	NFIA_065690	ALT_1632	g4419	P174DRAFT_462650	AUD_4132	CDV56_107977	CFD26_107361
OG0003656	AFUA_3G11600	AFUB_037570	CBS139183_00860	NFIA_065710	ALT_1634	g4421	P174DRAFT_444217	AUD_4134	CDV56_108224	CFD26_107206
OG0003657	AFUA_3G11610	AFUB_037560	CBS139183_00861	NFIA_065700	ALT_1633	g4420	P174DRAFT_423319	AUD_4133	CDV56_108111	CFD26_107308
OG0003658	AFUA_3G11380	AFUB_037790	CBS139183_00839	NFIA_065920	ALT_1654	g4442	P174DRAFT_374963	AUD_4157	CDV56_109270	CFD26_104555
OG0003659	AFUA_3G11570	AFUB_037600	CBS139183_00857	NFIA_065740	ALT_1637	g4424	P174DRAFT_444214	AUD_4137	CDV56_108420	CFD26_106920
OG0003660	AFUA_3G11700	AFUB_037490	CBS139183_00871	NFIA_065630	ALT_1626	g4412	P174DRAFT_453417	AUD_4126	CDV56_107376	CFD26_107676
OG0003661	AFUA_3G11630	AFUB_037540	CBS139183_00865	NFIA_065680	ALT_1631	g4418	P174DRAFT_444223	AUD_4131	CDV56_107927	CFD26_107411
OG0003662	AFUA_3G11560	AFUB_037610	CBS139183_00856	NFIA_065750	ALT_1638	g4425	P174DRAFT_453405	AUD_4138	CDV56_108504	CFD26_106867
OG0003663	AFUA_3G11460	AFUB_037710	CBS139183_00847	NFIA_065840	ALT_1647	g4434	P174DRAFT_514517	AUD_4149	CDV56_109006	CFD26_105913
OG0003664	AFUA_3G11660	AFUB_037510	CBS139183_00869	NFIA_065650	ALT_1628	g4414	P174DRAFT_462654	AUD_4128	CDV56_107662	CFD26_107527
OG0003665	AFUA_3G11500	AFUB_037670	CBS139183_00850	NFIA_065800	ALT_1643	g4430	P174DRAFT_444208	AUD_4146	CDV56_108804	CFD26_106442
OG0003666	AFUA_3G11690	AFUB_037500	CBS139183_00870	NFIA_065640	ALT_1627	g4413	P174DRAFT_444228	AUD_4127	CDV56_107519	CFD26_107622
OG0003667	AFUA_3G11750	AFUB_037440	CBS139183_00874	NFIA_065580	ALT_1621	g4407	P174DRAFT_444236	AUD_4121	CDV56_106740	CFD26_107880
OG0003668	AFUA_3G11590	AFUB_037580	CBS139183_00859	NFIA_065720	ALT_1635	g4422	P174DRAFT_433571	AUD_4135	CDV56_108253	CFD26_107073
OG0003669	AFUA_3G11550	AFUB_037620	CBS139183_00855	NFIA_065760	ALT_1639	g4426	P174DRAFT_506133	AUD_4139	CDV56_108618	CFD26_106821
OG0003670	AFUA_3G11490	AFUB_037680	CBS139183_00849	NFIA_065810	ALT_1644	g4431	P174DRAFT_462639	AUD_4147	CDV56_108902	CFD26_106276
OG0003671	AFUA_3G11440	AFUB_037730	CBS139183_00845	NFIA_065860	ALT_1649	g4436	P174DRAFT_411234	AUD_4151	CDV56_109094	CFD26_105624
OG0003672	AFUA_3G11730	AFUB_037460	CBS139183_00872	NFIA_065600	ALT_1623	g4409	P174DRAFT_462657	AUD_4123	CDV56_107080	CFD26_107787
OG0003673	AFUA_3G11530	AFUB_037640	CBS139183_00853	NFIA_065780	ALT_1641	g4428	P174DRAFT_462643	AUD_4141	CDV56_108664	CFD26_106736
OG0003674	AFUA_3G11430	AFUB_037740	CBS139183_00844	NFIA_065870	ALT_1650	g4437	P174DRAFT_444201	AUD_4152	CDV56_109126	CFD26_105527
OG0003675	AFUA_3G12060	AFUB_037120	CBS139183_00905	NFIA_065250	ALT_1593	g9015	P174DRAFT_374365	AUD_4090	CDV56_101243	CFD26_101375
OG0003676	AFUA_3G11830	AFUB_037350	CBS139183_00883	NFIA_065490	ALT_1613	g4398	P174DRAFT_453431	AUD_4112	CDV56_104571	CFD26_108238
OG0003677	AFUA_3G11930	AFUB_037260	CBS139183_00892	NFIA_065380	ALT_1606	g9002	P174DRAFT_263916	AUD_4104	CDV56_102611	CFD26_108397
OG0003678	AFUA_3G11780	AFUB_037410	CBS139183_00877	NFIA_065550	ALT_1618	g4404	P174DRAFT_506153	AUD_4118	CDV56_106130	CFD26_108012
OG0003679	AFUA_3G11800	AFUB_037380	CBS139183_00880	NFIA_065520	ALT_1616	g4401	P174DRAFT_444243	AUD_4115	CDV56_105112	CFD26_108177
OG0003680	AFUA_3G11810	AFUB_037370	CBS139183_00881	NFIA_065510	ALT_1615	g4400	P174DRAFT_462667	AUD_4114	CDV56_104772	CFD26_108207
OG0003681	AFUA_3G12020	AFUB_037160	CBS139183_00901	NFIA_065290	ALT_1597	g9011	P174DRAFT_374892	AUD_4094	CDV56_102656	CFD26_100061
OG0003682	AFUA_3G11840	AFUB_037340	CBS139183_00884	NFIA_065480	ALT_1612	g4397	P174DRAFT_263630	AUD_4111	CDV56_104394	CFD26_108258
OG0003683	AFUA_3G11970	AFUB_037210	CBS139183_00897	NFIA_065330	ALT_1601	g9007	P174DRAFT_514555	AUD_4098	CDV56_100570	CFD26_100514
OG0003684	AFUA_3G11920	AFUB_037270	CBS139183_00891	NFIA_065390	ALT_1607	g9001	P174DRAFT_444254	AUD_4105	CDV56_102916	CFD26_108382
OG0003685	AFUA_3G11960	AFUB_037220	CBS139183_00896	NFIA_065340	ALT_1602	g9006	P174DRAFT_462678	AUD_4099	CDV56_101269	CFD26_100229
OG0003686	AFUA_3G11990	AFUB_037190	CBS139183_00899	NFIA_065310	ALT_1599	g9009	P174DRAFT_462681	AUD_4096	CDV56_101653	CFD26_100532
OG0003687	AFUA_3G11900	AFUB_037280	CBS139183_00890	NFIA_065400	ALT_1608	g9000	P174DRAFT_374084	AUD_4106	CDV56_103131	CFD26_108364
OG0003688	AFUA_3G11850	AFUB_037330	CBS139183_00886	NFIA_065470	ALT_1611	g4396	P174DRAFT_433594	AUD_4110	CDV56_104131	CFD26_108277
OG0003689	AFUA_3G11770	AFUB_037420	CBS139183_00876	NFIA_065560	ALT_1619	g4405	P174DRAFT_514539	AUD_4119	CDV56_106352	CFD26_107973
OG0003690	AFUA_3G12080	AFUB_037100	CBS139183_00907	NFIA_065230	ALT_1591	g9017	P174DRAFT_462687	AUD_4088	CDV56_100808	CFD26_101733
OG0003691	AFUA_3G12070	AFUB_037110	CBS139183_00906	NFIA_065240	ALT_1592	g9016	P174DRAFT_453449	AUD_4089	CDV56_101090	CFD26_101594
OG0003692	AFUA_3G12050	AFUB_037130	CBS139183_00904	NFIA_065260	ALT_1594	g9014	P174DRAFT_394013	AUD_4091	CDV56_101624	CFD26_100921
OG0003693	AFUA_3G11860	AFUB_037320	CBS139183_00887	NFIA_065460	ALT_1610	g8997	P174DRAFT_263812	AUD_4109	CDV56_103733	CFD26_108312
OG0003694	AFUA_3G11950	AFUB_037240	CBS139183_00894	NFIA_065360	ALT_1604	g9004	P174DRAFT_514552	AUD_4102	CDV56_101898	CFD26_108436
OG0003695	AFUA_3G12460	AFUB_036710	CBS139183_00944	NFIA_064840	ALT_1558	g2812	P174DRAFT_465018	AUD_4051	CDV56_105121	CFD26_102083
OG0003696	AFUA_3G12140	AFUB_037040	CBS139183_00914	NFIA_065180	ALT_1586	g2842	P174DRAFT_433617	AUD_4083	CDV56_106302	CFD26_107430
OG0003697	AFUA_3G12320	AFUB_036840	CBS139183_00933	NFIA_064970	ALT_1568	g2823	P174DRAFT_375000	AUD_4061	CDV56_100809	CFD26_105356
OG0003698	AFUA_3G12450	AFUB_036720	CBS139183_00943	NFIA_064850	ALT_1559	g2813	P174DRAFT_446340	AUD_4052	CDV56_104706	CFD26_102447
OG0003699	AFUA_3G12260	AFUB_036910	CBS139183_00926	NFIA_065030	ALT_1574	g2829	P174DRAFT_506191	AUD_4067	CDV56_102540	CFD26_105951
OG0003700	AFUA_3G12255	AFUB_036920	CBS139183_00925	NFIA_065040	ALT_1575	g2830	P174DRAFT_444289	AUD_4068	CDV56_102729	CFD26_106000
OG0003701	AFUA_3G12180	AFUB_037000	CBS139183_00919	NFIA_065120	ALT_1581	g2835	P174DRAFT_462696	AUD_4075	CDV56_105320	CFD26_106989
OG0003702	AFUA_3G12170	AFUB_037010	CBS139183_00917	NFIA_065150	ALT_1583	g2839	P174DRAFT_506183	AUD_4080	CDV56_105579	CFD26_107211
OG0003703	AFUA_3G12300	AFUB_036860	CBS139183_00931	NFIA_064990	ALT_1570	g2825	P174DRAFT_444294	AUD_4063	CDV56_101498	CFD26_105605
OG0003704	AFUA_3G12310	AFUB_036850	CBS139183_00932	NFIA_064980	ALT_1569	g2824	P174DRAFT_375111	AUD_4062	CDV56_101137	CFD26_105482
OG0003705	AFUA_3G12250	AFUB_036930	CBS139183_00924	NFIA_065050	ALT_1576	g2831	P174DRAFT_444284	AUD_4069	CDV56_103349	CFD26_106244
OG0003706	AFUA_3G12330	AFUB_036830	CBS139183_00934	NFIA_064960	ALT_1567	g2822	P174DRAFT_423388	AUD_4060	CDV56_100426	CFD26_105224
OG0003707	AFUA_3G12150	AFUB_037030	CBS139183_00915	NFIA_065170	ALT_1585	g2841	P174DRAFT_433618	AUD_4082	CDV56_106129	CFD26_107374
OG0003708	AFUA_3G12160	AFUB_037020	CBS139183_00916	NFIA_065160	ALT_1584	g2840	P174DRAFT_493658	AUD_4081	CDV56_105937	CFD26_107293
OG0003709	AFUA_3G12200	AFUB_036980	CBS139183_00921	NFIA_065100	ALT_1579	g2833	P174DRAFT_394037	AUD_4073	CDV56_104986	CFD26_106746
OG0003710	AFUA_3G12190	AFUB_036990	CBS139183_00920	NFIA_065110	ALT_1580	g2834	P174DRAFT_374500	AUD_4074	CDV56_105260	CFD26_106966
OG0003711	AFUA_3G12340	AFUB_036820	CBS139183_00935	NFIA_064950	ALT_1566	g2821	P174DRAFT_374346	AUD_4059	CDV56_100338	CFD26_105005
OG0003712	AFUA_3G12280	AFUB_036890	CBS139183_00928	NFIA_065010	ALT_1572	g2827	P174DRAFT_514578	AUD_4065	CDV56_102105	CFD26_105685
OG0003713	AFUA_3G12740	AFUB_036430	CBS139183_00969	NFIA_064560	ALT_1531	g2785	P174DRAFT_68840	AUD_4024	CDV56_107780	CFD26_100944
OG0003714	AFUA_3G12710	AFUB_036460	CBS139183_00966	NFIA_064590	ALT_1534	g2788	P174DRAFT_446371	AUD_4027	CDV56_107386	CFD26_102338
OG0003715	AFUA_3G12510	AFUB_036660	CBS139183_00949	NFIA_064790	ALT_1553	g2807	P174DRAFT_455465	AUD_4046	CDV56_101326	CFD26_100502
OG0003716	AFUA_3G12550	AFUB_036630	CBS139183_00952	NFIA_064760	ALT_1550	g2804	P174DRAFT_425860	AUD_4043	CDV56_103904	CFD26_100259
OG0003717	AFUA_3G12660	AFUB_036510	CBS139183_00960	NFIA_064640	ALT_1539	g2793	P174DRAFT_508090	AUD_4032	CDV56_106332	CFD26_103931
OG0003718	AFUA_3G12760	AFUB_036410	CBS139183_00971	NFIA_064540	ALT_1529	g2783	P174DRAFT_380154	AUD_4022	CDV56_108007	CFD26_100352
OG0003719	AFUA_3G12590	AFUB_036590	CBS139183_00957	NFIA_064720	ALT_1546	g2800	P174DRAFT_465031	AUD_4039	CDV56_105278	CFD26_105085
OG0003720	AFUA_3G12490	AFUB_036680	CBS139183_00947	NFIA_064810	ALT_1555	g2809	P174DRAFT_397828	AUD_4048	CDV56_100740	CFD26_101044
OG0003721	AFUA_3G12680	AFUB_036490	CBS139183_00962	NFIA_064620	ALT_1537	g2791	P174DRAFT_516452	AUD_4030	CDV56_106803	CFD26_103405
OG0003722	AFUA_3G12700	AFUB_036470	CBS139183_00965	NFIA_064600	ALT_1535	g2789	P174DRAFT_68751	AUD_4028	CDV56_107235	CFD26_102596
OG0003723	AFUA_3G12770	AFUB_036400	CBS139183_00972	NFIA_064530	ALT_1528	g2782	P174DRAFT_516461	AUD_4021	CDV56_108089	CFD26_100189
OG0003724	AFUA_3G12530	AFUB_036640	CBS139183_00951	NFIA_064770	ALT_1551	g2805	P174DRAFT_380141	AUD_4044	CDV56_102759	CFD26_101621
OG0003725	AFUA_3G12670	AFUB_036500	CBS139183_00961	NFIA_064630	ALT_1538	g2792	P174DRAFT_425872	AUD_4031	CDV56_106538	CFD26_103638
OG0003726	AFUA_3G12650	AFUB_036520	CBS139183_00959	NFIA_064650	ALT_1540	g2794	P174DRAFT_516449	AUD_4033	CDV56_106142	CFD26_104150
OG0003727	AFUA_3G12750	AFUB_036420	CBS139183_00970	NFIA_064550	ALT_1530	g2784	P174DRAFT_446375	AUD_4023	CDV56_107922	CFD26_100684
OG0003728	AFUA_3G12580	AFUB_036600	CBS139183_00956	NFIA_064730	ALT_1547	g2801	P174DRAFT_425863	AUD_4040	CDV56_105055	CFD26_105288
OG0003729	AFUA_3G12470	AFUB_036700	CBS139183_00945	NFIA_064830	ALT_1557	g2811	P174DRAFT_380145	AUD_4050	CDV56_105353	CFD26_101659
OG0003730	AFUA_3G12730	AFUB_036440	CBS139183_00968	NFIA_064570	ALT_1532	g2786	P174DRAFT_455487	AUD_4025	CDV56_107625	CFD26_101579
OG0003731	AFUA_3G12500	AFUB_036670	CBS139183_00948	NFIA_064800	ALT_1554	g2808	P174DRAFT_508073	AUD_4047	CDV56_101056	CFD26_100875
OG0003732	AFUA_3G12480	AFUB_036690	CBS139183_00946	NFIA_064820	ALT_1556	g2810	P174DRAFT_446344	AUD_4049	CDV56_100424	CFD26_101341
OG0003733	AFUA_3G12520	AFUB_036650	CBS139183_00950	NFIA_064780	ALT_1552	g2806	P174DRAFT_380184	AUD_4045	CDV56_102024	CFD26_100109
OG0003734	AFUA_3G12690	AFUB_036480	CBS139183_00963	NFIA_064610	ALT_1536	g2790	P174DRAFT_446369	AUD_4029	CDV56_106948	CFD26_103103
OG0003735	AFUA_3G12570	AFUB_036610	CBS139183_00955	NFIA_064740	ALT_1548	g2802	P174DRAFT_516444	AUD_4041	CDV56_104880	CFD26_105495
OG0003736	AFUA_3G12870	AFUB_036310	CBS139183_00981	NFIA_064440	ALT_1519	g2773	P174DRAFT_465053	AUD_4012	CDV56_108761	CFD26_102815
OG0003737	AFUA_3G12970	AFUB_036220	CBS139183_00989	NFIA_064350	ALT_1509	g6649	P174DRAFT_70014	AUD_4003	CDV56_108812	CFD26_102601
OG0003738	AFUA_3G13100	AFUB_036100	CBS139183_01001	NFIA_064230	ALT_1498	g6659	P174DRAFT_465074	AUD_3992	CDV56_109204	CFD26_104089
OG0003739	AFUA_3G13090	AFUB_036110	CBS139183_01000	NFIA_064240	ALT_1499	g6658	P174DRAFT_380302	AUD_3993	CDV56_109147	CFD26_104463
OG0003740	AFUA_3G12810	AFUB_036360	CBS139183_00976	NFIA_064490	ALT_1524	g2778	P174DRAFT_446382	AUD_4017	CDV56_108361	CFD26_103902
OG0003741	AFUA_3G13030	AFUB_036160	CBS139183_00995	NFIA_064290	ALT_1504	g6653	P174DRAFT_446401	AUD_3998	CDV56_108996	CFD26_101255
OG0003743	AFUA_3G13060	AFUB_036140	CBS139183_00997	NFIA_064270	ALT_1502	g6655	P174DRAFT_465070	AUD_3996	CDV56_109046	CFD26_100413
OG0003744	AFUA_3G12840	AFUB_036330	CBS139183_00979	NFIA_064460	ALT_1521	g2775	P174DRAFT_516467	AUD_4014	CDV56_108655	CFD26_103388
OG0003745	AFUA_3G13040	AFUB_036150	CBS139183_00996	NFIA_064280	ALT_1503	g6654	P174DRAFT_425906	AUD_3997	CDV56_109024	CFD26_101170
OG0003746	AFUA_3G13160	AFUB_036040	CBS139183_01008	NFIA_064170	ALT_1492	g6665	P174DRAFT_71682	AUD_3984	CDV56_106084	CFD26_102234
OG0003747	AFUA_3G12990	AFUB_036200	CBS139183_00990	NFIA_064330	ALT_1508	g6651	P174DRAFT_465064	AUD_4002	CDV56_108868	CFD26_102170
OG0003748	AFUA_3G12820	AFUB_036350	CBS139183_00977	NFIA_064480	ALT_1523	g2777	P174DRAFT_455496	AUD_4016	CDV56_108521	CFD26_103658
OG0003749	AFUA_3G13080	AFUB_036120	CBS139183_00999	NFIA_064250	ALT_1500	g6657	P174DRAFT_415225	AUD_3994	CDV56_109123	CFD26_100175
OG0003750	AFUA_3G13150	AFUB_036050	CBS139183_01006	NFIA_064180	ALT_1493	g6664	P174DRAFT_436076	AUD_3985	CDV56_106256	CFD26_102946
OG0003751	AFUA_3G13000	AFUB_036190	CBS139183_00992	NFIA_064320	ALT_1507	g6652	P174DRAFT_465065	AUD_4001	CDV56_108912	CFD26_101925
OG0003752	AFUA_3G12800	AFUB_036370	CBS139183_00975	NFIA_064500	ALT_1525	g2779	P174DRAFT_446380	AUD_4018	CDV56_108284	CFD26_104389
OG0003753	AFUA_3G13130	AFUB_036070	CBS139183_01004	NFIA_064200	ALT_1495	g6662	P174DRAFT_380265	AUD_3987	CDV56_106492	CFD26_103277
OG0003754	AFUA_3G13496	AFUB_035700	CBS139183_01040	NFIA_063840	ALT_1462	g8967	P174DRAFT_415289	AUD_3954	CDV56_103110	CFD26_106956
OG0003755	AFUA_3G13350	AFUB_035860	CBS139183_01025	NFIA_064010	ALT_1476	g6681	P174DRAFT_446433	AUD_3968	CDV56_101636	CFD26_103248
OG0003756	AFUA_3G13380	AFUB_035830	CBS139183_01028	NFIA_063980	ALT_1474	g6683	P174DRAFT_72104	AUD_3966	CDV56_101004	CFD26_103615
OG0003757	AFUA_3G13260	AFUB_035940	CBS139183_01017	NFIA_064090	ALT_1484	g6673	P174DRAFT_71917	AUD_3976	CDV56_103770	CFD26_101396
OG0003758	AFUA_3G13280	AFUB_035920	CBS139183_01019	NFIA_064070	ALT_1482	g6675	P174DRAFT_397950	AUD_3974	CDV56_103328	CFD26_101948
OG0003759	AFUA_3G13590	AFUB_035600	CBS139183_01043	NFIA_063770	ALT_1456	g6250	P174DRAFT_339254	AUD_3943	CDV56_105262	CFD26_106578
OG0003760	AFUA_3G13200	AFUB_036000	CBS139183_01011	NFIA_064150	ALT_1490	g6667	P174DRAFT_380126	AUD_3982	CDV56_105408	CFD26_101784
OG0003761	AFUA_3G13320	AFUB_035880	CBS139183_01023	NFIA_064030	ALT_1478	g6679	P174DRAFT_516504	AUD_3970	CDV56_102188	CFD26_102957
OG0003762	AFUA_3G13460	AFUB_035740	CBS139183_01036	NFIA_063890	ALT_1466	g8963	P174DRAFT_397976	AUD_3958	CDV56_101666	CFD26_107231
OG0003763	AFUA_3G13490	AFUB_035710	CBS139183_01039	NFIA_063850	ALT_1463	g8966	P174DRAFT_397989	AUD_3955	CDV56_102804	CFD26_107002
OG0003764	AFUA_3G13480	AFUB_035720	CBS139183_01038	NFIA_063860	ALT_1464	g8965	P174DRAFT_516518	AUD_3956	CDV56_102558	CFD26_107088
OG0003765	AFUA_3G13370	AFUB_035840	CBS139183_01027	NFIA_063990	ALT_1475	g6682	P174DRAFT_425934	AUD_3967	CDV56_101371	CFD26_103466
OG0003766	AFUA_3G13400	AFUB_035810	CBS139183_01030	NFIA_063960	ALT_1472	g6685	P174DRAFT_446437	AUD_3964	CDV56_100185	CFD26_103951
OG0003767	AFUA_3G13230	AFUB_035970	CBS139183_01014	NFIA_064120	ALT_1487	g6670	P174DRAFT_425920	AUD_3979	CDV56_104552	CFD26_100394
OG0003768	AFUA_3G13210	AFUB_035990	CBS139183_01012	NFIA_064140	ALT_1489	g6668	P174DRAFT_436080	AUD_3981	CDV56_104956	CFD26_101422
OG0003769	AFUA_3G13250	AFUB_035950	CBS139183_01016	NFIA_064100	ALT_1485	g6672	P174DRAFT_415246	AUD_3977	CDV56_104096	CFD26_101144
OG0003770	AFUA_3G13270	AFUB_035930	CBS139183_01018	NFIA_064080	ALT_1483	g6674	P174DRAFT_446428	AUD_3975	CDV56_103605	CFD26_101734
OG0003771	AFUA_3G13300	AFUB_035900	CBS139183_01021	NFIA_064050	ALT_1480	g6677	P174DRAFT_465091	AUD_3972	CDV56_102617	CFD26_102356
OG0003772	AFUA_3G13290	AFUB_035910	CBS139183_01020	NFIA_064060	ALT_1481	g6676	P174DRAFT_380144	AUD_3973	CDV56_103224	CFD26_102164
OG0003773	AFUA_3G13420	AFUB_035790	CBS139183_01032	NFIA_063940	ALT_1470	g8959	P174DRAFT_446438	AUD_3962	CDV56_100153	CFD26_107464
OG0003774	AFUA_3G13470	AFUB_035730	CBS139183_01037	NFIA_063870	ALT_1465	g8964	P174DRAFT_508160	AUD_3957	CDV56_102135	CFD26_107142
OG0003775	AFUA_3G13390	AFUB_035820	CBS139183_01029	NFIA_063970	ALT_1473	g6684	P174DRAFT_415268	AUD_3965	CDV56_100623	CFD26_103825
OG0003776	AFUA_3G13450	AFUB_035750	CBS139183_01035	NFIA_063900	ALT_1467	g8962	P174DRAFT_446442	AUD_3959	CDV56_101422	CFD26_107317
OG0003777	AFUA_3G13440	AFUB_035770	CBS139183_01034	NFIA_063920	ALT_1468	g8961	P174DRAFT_415274	AUD_3960	CDV56_100965	CFD26_107385
OG0003778	AFUA_3G13430	AFUB_035780	CBS139183_01033	NFIA_063930	ALT_1469	g8960	P174DRAFT_446439	AUD_3961	CDV56_100736	CFD26_107420
OG0003779	AFUA_3G13930	AFUB_035270	CBS139183_01073	NFIA_063340	ALT_1411	g4050	P174DRAFT_464977	AUD_3911	CDV56_101825	CFD26_103545
OG0003780	AFUA_3G13920	AFUB_035280	CBS139183_01072	NFIA_063350	ALT_1412	g4049	P174DRAFT_446303	AUD_3912	CDV56_102452	CFD26_103143
OG0003781	AFUA_3G13890	AFUB_035310	CBS139183_01068	NFIA_063380	ALT_1415	g4046	P174DRAFT_446309	AUD_3915	CDV56_103305	CFD26_102647
OG0003782	AFUA_3G13990	AFUB_035220	CBS139183_01077	NFIA_063290	ALT_1406	g4054	P174DRAFT_66956	AUD_3907	CDV56_101639	CFD26_105103
OG0003783	AFUA_3G13760	AFUB_035430	CBS139183_01058	NFIA_063490	ALT_1425	g4033	P174DRAFT_508048	AUD_3926	CDV56_100037	CFD26_103199
OG0003784	AFUA_3G13940	AFUB_035260	CBS139183_01074	NFIA_063330	ALT_1410	g4051	P174DRAFT_516398	AUD_3910	CDV56_101303	CFD26_103781
OG0003785	AFUA_3G13840	AFUB_035350	CBS139183_01064	NFIA_063420	ALT_1419	g4042	P174DRAFT_446315	AUD_3920	CDV56_103280	CFD26_100682
OG0003786	AFUA_3G13980	AFUB_035230	CBS139183_01076	NFIA_063300	ALT_1407	g4053	P174DRAFT_66936	AUD_3908	CDV56_101165	CFD26_104911
OG0003787	AFUA_3G13770	AFUB_035420	CBS139183_01059	NFIA_063480	ALT_1423	g4037	P174DRAFT_446320	AUD_3924	CDV56_100723	CFD26_102585
OG0003788	AFUA_3G13970	AFUB_035240	CBS139183_01075	NFIA_063310	ALT_1408	g4052	P174DRAFT_67000	AUD_3909	CDV56_100352	CFD26_104571
OG0003789	AFUA_3G13900	AFUB_035300	CBS139183_01069	NFIA_063370	ALT_1414	g4047	P174DRAFT_446308	AUD_3914	CDV56_103005	CFD26_102718
OG0003790	AFUA_3G13820	AFUB_035370	CBS139183_01062	NFIA_063440	ALT_1421	g4040	P174DRAFT_397775	AUD_3921	CDV56_102698	CFD26_101253
OG0003791	AFUA_3G14240	AFUB_034990	CBS139183_01104	NFIA_063060	ALT_1385	g3691	P174DRAFT_446263	AUD_3885	CDV56_101298	CFD26_101033
OG0003792	AFUA_3G14190	AFUB_035030	CBS139183_01097	NFIA_063100	ALT_1389	g9835	P174DRAFT_446266	AUD_3890	CDV56_104402	CFD26_107353
OG0003793	AFUA_3G14050	AFUB_035160	CBS139183_01083	NFIA_063230	ALT_1400	g4060	P174DRAFT_446289	AUD_3901	CDV56_104044	CFD26_105950
OG0003794	AFUA_3G14320	AFUB_034910	CBS139183_01109	NFIA_062980	ALT_1379	g3696	P174DRAFT_446254	AUD_3879	CDV56_103091	CFD26_102482
OG0003795	AFUA_3G14010	AFUB_035200	CBS139183_01079	NFIA_063270	ALT_1404	g4056	P174DRAFT_455421	AUD_3905	CDV56_102559	CFD26_105361
OG0003796	AFUA_3G14090	AFUB_035140	CBS139183_01086	NFIA_063210	ALT_1398	g9845	P174DRAFT_425793	AUD_3899	CDV56_100672	CFD26_106511
OG0003797	AFUA_3G14150	AFUB_035080	CBS139183_01092	NFIA_063150	ALT_1393	g9839	P174DRAFT_446274	AUD_3894	CDV56_103146	CFD26_107039
OG0003798	AFUA_3G14280	AFUB_034950	CBS139183_01106	NFIA_063020	ALT_1382	g3693	P174DRAFT_446257	AUD_3882	CDV56_102483	CFD26_101650
OG0003799	AFUA_3G14380	AFUB_034850	CBS139183_01115	NFIA_062930	ALT_1374	g3701	P174DRAFT_516358	AUD_3873	CDV56_104928	CFD26_104075
OG0003800	AFUA_3G14290	AFUB_034940	CBS139183_01107	NFIA_063010	ALT_1381	g3694	P174DRAFT_516365	AUD_3881	CDV56_102630	CFD26_102073
OG0003801	AFUA_3G14130	AFUB_035100	CBS139183_01089	NFIA_063170	ALT_1395	g9841	P174DRAFT_464958	AUD_3896	CDV56_101821	CFD26_106788
OG0003802	AFUA_3G14030	AFUB_035180	CBS139183_01081	NFIA_063250	ALT_1402	g4058	P174DRAFT_415043	AUD_3903	CDV56_103460	CFD26_105770
OG0003803	AFUA_3G14020	AFUB_035190	CBS139183_01080	NFIA_063260	ALT_1403	g4057	P174DRAFT_435955	AUD_3904	CDV56_103042	CFD26_105574
OG0003804	AFUA_3G14180	AFUB_035040	CBS139183_01096	NFIA_063110	ALT_1390	g9836	P174DRAFT_379898	AUD_3891	CDV56_104162	CFD26_107299
OG0003805	AFUA_3G14330	AFUB_034900	CBS139183_01110	NFIA_062970	ALT_1378	g3697	P174DRAFT_65489	AUD_3880	CDV56_102919	CFD26_102275
OG0003806	AFUA_3G14000	AFUB_035210	CBS139183_01078	NFIA_063280	ALT_1405	g4055	P174DRAFT_397749	AUD_3906	CDV56_101861	CFD26_105226
OG0003807	AFUA_3G14100	AFUB_035130	CBS139183_01087	NFIA_063200	ALT_1397	g9844	P174DRAFT_415034	AUD_3898	CDV56_101115	CFD26_106612
OG0003808	AFUA_3G14170	AFUB_035050	CBS139183_01095	NFIA_063120	ALT_1391	g9837	P174DRAFT_446269	AUD_3892	CDV56_103842	CFD26_107217
OG0003809	AFUA_3G14310	AFUB_034920	CBS139183_01108	NFIA_062990	ALT_1380	g3695	P174DRAFT_397690	AUD_3878	CDV56_103618	CFD26_102817
OG0003810	AFUA_3G14165	AFUB_035060	CBS139183_01094	NFIA_063130	ALT_1392	g9838	P174DRAFT_464953	AUD_3893	CDV56_103702	CFD26_107183
OG0003811	AFUA_3G14120	AFUB_035110	CBS139183_01088	NFIA_063180	ALT_1396	g9842	P174DRAFT_446281	AUD_3897	CDV56_101655	CFD26_106730
OG0003812	AFUA_3G14350	AFUB_034880	CBS139183_01113	NFIA_062950	ALT_1376	g3699	P174DRAFT_455390	AUD_3875	CDV56_104234	CFD26_103481
OG0003813	AFUA_3G14500	AFUB_034730	CBS139183_01131	NFIA_062760	ALT_1359	g3715	P174DRAFT_435904	AUD_3863	CDV56_104988	CFD26_106909
OG0003814	AFUA_1G03210	AFUB_003630	CBS139183_01140	NFIA_021310	ALT_8759	g9913	P174DRAFT_424806	AUD_8817	CDV56_106135	CFD26_106096
OG0003815	AFUA_3G14460	AFUB_034760	CBS139183_01128	NFIA_062790	ALT_1362	g3712	P174DRAFT_65189	AUD_3866	CDV56_105473	CFD26_106761
OG0003816	AFUA_3G14400	AFUB_034830	CBS139183_01117	NFIA_062910	ALT_1372	g3703	P174DRAFT_446248	AUD_3871	CDV56_105217	CFD26_104341
OG0003817	AFUA_3G14530	AFUB_034700	CBS139183_01135	NFIA_062730	ALT_1356	g3718	P174DRAFT_414947	AUD_3860	CDV56_104579	CFD26_107114
OG0003818	AFUA_3G14445	AFUB_034780	CBS139183_01126	NFIA_062810	ALT_1364	g3710	P174DRAFT_446236	AUD_3868	CDV56_105655	CFD26_106685
OG0003819	AFUA_3G14410	AFUB_034820	CBS139183_01123	NFIA_062850	ALT_1367	g3708	P174DRAFT_464926	AUD_3870	CDV56_106541	CFD26_106160
OG0003820	AFUA_3G14540	AFUB_034690	CBS139183_01136	NFIA_062720	ALT_1355	g3719	P174DRAFT_425744	AUD_3859	CDV56_104480	CFD26_107158
OG0003821	AFUA_3G14560	AFUB_034670	CBS139183_01138	NFIA_062710	ALT_1353	g3721	P174DRAFT_379763	AUD_3857	CDV56_103920	CFD26_107320
OG0003822	AFUA_3G14510	AFUB_034720	CBS139183_01132	NFIA_062750	ALT_1358	g3716	P174DRAFT_379932	AUD_3862	CDV56_104896	CFD26_107003
OG0003823	AFUA_3G14450	AFUB_034770	CBS139183_01127	NFIA_062800	ALT_1363	g3711	P174DRAFT_464923	AUD_3867	CDV56_105605	CFD26_106722
OG0003824	AFUA_3G14490	AFUB_034740	CBS139183_01130	NFIA_062770	ALT_1360	g3714	P174DRAFT_472496	AUD_3864	CDV56_105242	CFD26_106856
OG0003825	AFUA_3G14470	AFUB_034750	CBS139183_01129	NFIA_062780	ALT_1361	g3713	P174DRAFT_446234	AUD_3865	CDV56_105369	CFD26_106805
OG0003826	AFUA_5G14030	AFUB_061710	CBS139183_01165	NFIA_072960	ALT_7207	g8865	P174DRAFT_364743	AUD_1944	CDV56_105367	CFD26_108154
OG0003827	AFUA_5G13725	AFUB_061460	CBS139183_01142	NFIA_073250	ALT_7182	g9931	P174DRAFT_385671	AUD_1921	CDV56_103809	CFD26_103458
OG0003828	AFUA_5G14180	AFUB_061870	CBS139183_01178	NFIA_072790	ALT_7225	g5900	P174DRAFT_418654	AUD_1950	CDV56_103178	CFD26_107896
OG0003829	AFUA_5G14010	AFUB_061690	CBS139183_01163	NFIA_072980	ALT_7205	g8867	P174DRAFT_403005	AUD_1942	CDV56_105766	CFD26_108211
OG0003830	AFUA_5G13970	AFUB_061660	CBS139183_01160	NFIA_073020	ALT_7201	g8871	P174DRAFT_418635	AUD_1938	CDV56_106202	CFD26_108266
OG0003831	AFUA_5G13930	AFUB_061640	CBS139183_01158	NFIA_073040	ALT_7199	g8873	P174DRAFT_385694	AUD_1936	CDV56_100204	CFD26_108341
OG0003832	AFUA_5G14190	AFUB_061880	CBS139183_01179	NFIA_072780	ALT_7226	g5901	P174DRAFT_510664	AUD_1951	CDV56_102365	CFD26_107818
OG0003833	AFUA_5G14060	AFUB_061740	CBS139183_01167	NFIA_072930	ALT_7220	g5894	P174DRAFT_502235	AUD_1946	CDV56_104612	CFD26_108055
OG0003834	AFUA_5G13740	AFUB_061480	CBS139183_01145	NFIA_073220	ALT_7185	g9928	P174DRAFT_439440	AUD_1924	CDV56_104854	CFD26_104413
OG0003835	AFUA_5G13920	AFUB_061630	CBS139183_01157	NFIA_073050	ALT_7198	g8874	P174DRAFT_418632	AUD_1935	CDV56_100618	CFD26_108365
OG0003836	AFUA_5G14020	AFUB_061700	CBS139183_01164	NFIA_072970	ALT_7206	g8866	P174DRAFT_458312	AUD_1943	CDV56_105585	CFD26_108184
OG0003837	AFUA_5G13890	AFUB_061620	CBS139183_01156	NFIA_073060	ALT_7197	g8875	P174DRAFT_439451	AUD_1934	CDV56_100884	CFD26_108375
OG0003838	AFUA_5G13940	AFUB_061650	CBS139183_01159	NFIA_073030	ALT_7200	g8872	P174DRAFT_439453	AUD_1937	CDV56_106691	CFD26_108326
OG0003839	AFUA_5G14040	AFUB_061720	CBS139183_01166	NFIA_072950	ALT_7208	g8864	P174DRAFT_439459	AUD_1945	CDV56_105061	CFD26_108110
OG0003840	AFUA_5G14070	AFUB_061750	CBS139183_01168	NFIA_072920	ALT_7221	g5895	P174DRAFT_439464	AUD_1947	CDV56_104517	CFD26_108042
OG0003841	AFUA_5G13860	AFUB_061600	CBS139183_01154	NFIA_073070	ALT_7195	g8876	P174DRAFT_429109	AUD_1933	CDV56_101120	CFD26_108392
OG0003842	AFUA_5G13990	AFUB_061670	CBS139183_01161	NFIA_073010	ALT_7202	g8870	P174DRAFT_510654	AUD_1939	CDV56_106072	CFD26_108244
OG0003843	AFUA_5G13840	AFUB_061580	CBS139183_01152	NFIA_073090	ALT_7193	g8878	P174DRAFT_115599	AUD_1931	CDV56_101971	CFD26_108509
OG0003844	AFUA_5G14000	AFUB_061680	CBS139183_01162	NFIA_072990	ALT_7204	g8868	P174DRAFT_510655	AUD_1941	CDV56_105906	CFD26_108225
OG0003845	AFUA_5G14380	AFUB_062100	CBS139183_01196	NFIA_072510	ALT_7246	g5931	P174DRAFT_458355	AUD_1985	CDV56_106440	CFD26_106712
OG0003846	AFUA_5G14330	AFUB_062050	CBS139183_01191	NFIA_072550	ALT_7242	g5935	P174DRAFT_385740	AUD_1981	CDV56_106960	CFD26_107005
OG0003847	AFUA_5G14670	AFUB_062340	CBS139183_01217	NFIA_072300	ALT_7268	g8116	P174DRAFT_364641	AUD_2015	CDV56_101011	CFD26_104149
OG0003848	AFUA_5G14750	AFUB_062420	CBS139183_01224	NFIA_072230	ALT_7274	g8108	P174DRAFT_449356	AUD_2021	CDV56_100121	CFD26_102909
OG0003849	AFUA_5G14730	AFUB_062400	CBS139183_01222	NFIA_072250	ALT_7273	g8111	P174DRAFT_502294	AUD_2020	CDV56_100093	CFD26_103030
OG0003850	AFUA_5G14510	AFUB_062190	CBS139183_01202	NFIA_072450	ALT_7255	g5921	P174DRAFT_439496	AUD_2003	CDV56_105111	CFD26_106103
OG0003851	AFUA_5G14420	AFUB_062140	CBS139183_01199	NFIA_072480	ALT_7252	g5924	P174DRAFT_449327	AUD_1991	CDV56_105980	CFD26_106499
OG0003852	AFUA_5G14720	AFUB_062390	CBS139183_01221	NFIA_072260	ALT_7272	g8112	P174DRAFT_502293	AUD_2019	CDV56_100510	CFD26_103201
OG0003853	AFUA_5G14390	AFUB_062110	CBS139183_01197	NFIA_072500	ALT_7247	g5930	P174DRAFT_117067	AUD_1986	CDV56_106297	CFD26_106634
OG0003854	AFUA_5G14610	AFUB_062280	CBS139183_01211	NFIA_072360	ALT_7263	g5913	P174DRAFT_439510	AUD_2010	CDV56_102886	CFD26_105013
OG0003855	AFUA_5G14340	AFUB_062060	CBS139183_01192	NFIA_072540	ALT_7243	g5934	P174DRAFT_458352	AUD_1982	CDV56_106905	CFD26_106972
OG0003857	AFUA_5G14770	AFUB_062440	CBS139183_01227	NFIA_072200	ALT_7277	g8106	P174DRAFT_510720	AUD_2024	CDV56_100925	CFD26_100964
OG0003858	AFUA_5G14520	AFUB_062200	CBS139183_01203	NFIA_072440	ALT_7256	g5920	P174DRAFT_439505	AUD_2004	CDV56_104968	CFD26_105979
OG0003859	AFUA_6G00680	AFUB_096790	CBS139183_07906	NFIA_047840	ALT_1207	g1998	P174DRAFT_440779	AUD_3286	CDV56_107598	CFD26_100766
OG0003860	AFUA_6G00770	AFUB_096700	CBS139183_07893	NFIA_047920	ALT_1198	g2009	P174DRAFT_440771	AUD_3274	CDV56_105985	CFD26_102587
OG0003861	AFUA_6G01800	AFUB_096550	CBS139183_07887	NFIA_047960	ALT_1191	g2015	P174DRAFT_503362	AUD_3270	CDV56_104293	CFD26_104326
OG0003862	AFUA_6G00710	AFUB_096760	CBS139183_07900	NFIA_047870	ALT_1204	g2001	P174DRAFT_420056	AUD_3283	CDV56_107181	CFD26_101506
OG0003863	AFUA_6G01790	AFUB_096560	CBS139183_07888	NFIA_047950	ALT_1192	g2014	P174DRAFT_503363	AUD_3271	CDV56_104575	CFD26_104152
OG0003864	AFUA_6G00640	AFUB_096830	CBS139183_07910	NFIA_047810	ALT_1210	g1995	P174DRAFT_388153	AUD_3289	CDV56_107890	CFD26_107553
OG0003865	AFUA_6G00670	AFUB_096800	CBS139183_07907	NFIA_047830	ALT_1208	g1997	P174DRAFT_420060	AUD_3287	CDV56_107651	CFD26_100624
OG0003866	AFUA_6G00740	AFUB_096730	CBS139183_07896	NFIA_047890	ALT_1202	g2005	P174DRAFT_430459	AUD_3280	CDV56_106621	CFD26_101828
OG0003867	AFUA_6G00690	AFUB_096780	CBS139183_07905	NFIA_047850	ALT_1206	g1999	P174DRAFT_450478	AUD_3285	CDV56_107538	CFD26_101019
OG0003869	AFUA_6G00412	AFUB_097110	CBS139183_07938	NFIA_047550	ALT_1230	g1970	P174DRAFT_388202	AUD_3310	CDV56_106002	CFD26_105801
OG0003870	AFUA_6G00470	AFUB_097050	CBS139183_07930	NFIA_047610	ALT_1224	g1978	P174DRAFT_459661	AUD_3305	CDV56_104627	CFD26_106801
OG0003871	AFUA_6G00360	AFUB_097160	CBS139183_07943	NFIA_047510	ALT_1234	g1966	P174DRAFT_440810	AUD_3314	CDV56_106533	CFD26_105518
OG0003872	AFUA_6G00290	AFUB_097230	CBS139183_07949	NFIA_047450	ALT_1240	g1960	P174DRAFT_440816	AUD_3318	CDV56_107290	CFD26_104642
OG0003873	AFUA_6G00520	AFUB_096980	CBS139183_07926	NFIA_047660	ALT_1220	g1982	P174DRAFT_440797	AUD_3301	CDV56_103882	CFD26_107050
OG0003875	AFUA_6G00440	AFUB_097080	CBS139183_07934	NFIA_047580	ALT_1226	g1975	P174DRAFT_511817	AUD_3307	CDV56_105235	CFD26_106389
OG0003876	AFUA_6G00310	AFUB_097210	CBS139183_07947	NFIA_047470	ALT_1238	g1962	P174DRAFT_440813	AUD_3316	CDV56_107050	CFD26_104915
OG0003877	AFUA_6G00320	AFUB_097200	CBS139183_07946	NFIA_047480	ALT_1237	g1963	P174DRAFT_368339	AUD_3315	CDV56_106968	CFD26_105049
OG0003878	AFUA_6G00430	AFUB_097090	CBS139183_07935	NFIA_047570	ALT_1227	g1973	P174DRAFT_450502	AUD_3308	CDV56_105413	CFD26_106351
OG0003879	AFUA_6G00500	AFUB_097010	CBS139183_07928	NFIA_047630	ALT_1222	g1980	P174DRAFT_420076	AUD_3303	CDV56_104256	CFD26_106943
OG0003880	AFUA_6G00490	AFUB_097020	CBS139183_07929	NFIA_047620	ALT_1223	g1979	P174DRAFT_420077	AUD_3304	CDV56_104384	CFD26_106878
OG0003881	AFUA_5G01020	AFUB_049480	CBS139183_08105	NFIA_041150	ALT_6021	g3647	P174DRAFT_438167	AUD_3440	CDV56_108389	CFD26_103768
OG0003882	AFUA_5G01240	AFUB_049710	CBS139183_08125	NFIA_040910	ALT_6044	g3627	P174DRAFT_509628	AUD_3459	CDV56_103616	CFD26_105785
OG0003884	AFUA_5G01190	AFUB_049660	CBS139183_08116	NFIA_040960	ALT_6038	g3633	P174DRAFT_474531	AUD_3452	CDV56_108972	CFD26_105095
OG0003885	AFUA_5G01200	AFUB_049670	CBS139183_08117	NFIA_040950	ALT_6039	g3632	P174DRAFT_438176	AUD_3453	CDV56_109017	CFD26_105162
OG0003887	AFUA_5G01290	AFUB_049790	CBS139183_08132	NFIA_040830	ALT_6050	g3620	P174DRAFT_438186	AUD_3465	CDV56_101255	CFD26_106375
OG0003888	AFUA_5G01500	AFUB_050040	CBS139183_08154	NFIA_040610	ALT_6076	g6877	P174DRAFT_417465	AUD_3484	CDV56_101863	CFD26_102386
OG0003889	AFUA_5G01330	AFUB_049840	CBS139183_08141	NFIA_040770	ALT_6058	g8757	P174DRAFT_400973	AUD_3469	CDV56_104777	CFD26_107296
OG0003890	AFUA_5G01360	AFUB_049870	CBS139183_08144	NFIA_040740	ALT_6063	g8759	P174DRAFT_457204	AUD_3472	CDV56_102446	CFD26_107617
OG0003891	AFUA_5G01510	AFUB_050050	CBS139183_08157	NFIA_040600	ALT_6077	g6876	P174DRAFT_457219	AUD_3485	CDV56_102019	CFD26_102189
OG0003892	AFUA_5G01300	AFUB_049800	CBS139183_08133	NFIA_040820	ALT_6051	g3619	P174DRAFT_427954	AUD_3466	CDV56_100726	CFD26_106487
OG0003893	AFUA_5G01370	AFUB_049880	CBS139183_08145	NFIA_040730	ALT_6064	g8760	P174DRAFT_448199	AUD_3473	CDV56_102317	CFD26_107658
OG0003894	AFUA_5G01320	AFUB_049820	CBS139183_08139	NFIA_040800	ALT_6056	g8755	P174DRAFT_457197	AUD_3467	CDV56_106030	CFD26_107056
OG0003895	AFUA_5G01430	AFUB_049970	CBS139183_08148	NFIA_040680	ALT_6070	g6882	P174DRAFT_509640	AUD_3477	CDV56_101038	CFD26_107941
OG0003896	AFUA_5G01420	AFUB_049960	CBS139183_08147	NFIA_040690	ALT_6069	g6883	P174DRAFT_448202	AUD_3476	CDV56_101241	CFD26_107923
OG0003897	AFUA_5G01440	AFUB_049980	CBS139183_08149	NFIA_040670	ALT_6071	g6881	P174DRAFT_438193	AUD_3478	CDV56_100437	CFD26_107964
OG0003898	AFUA_8G03980	AFUB_083590	CBS139183_01250	NFIA_096680	ALT_9369	g9424	P174DRAFT_514884	AUD_1142	CDV56_102697	CFD26_108173
OG0003899	AFUA_8G04090	AFUB_083470	CBS139183_01261	NFIA_096800	ALT_9359	g1395	P174DRAFT_394726	AUD_1132	CDV56_102834	CFD26_107620
OG0003900	AFUA_8G03900	AFUB_083680	CBS139183_01242	NFIA_096600	ALT_9373	g9430	P174DRAFT_463053	AUD_1148	CDV56_101623	CFD26_108348
OG0003901	AFUA_8G03880	AFUB_083700	CBS139183_01240	NFIA_096580	ALT_9374	g9431	P174DRAFT_463051	AUD_1149	CDV56_100783	CFD26_100385
OG0003902	AFUA_8G03910	AFUB_083660	CBS139183_01244	NFIA_096620	ALT_9372	g9429	P174DRAFT_394688	AUD_1147	CDV56_100141	CFD26_108318
OG0003903	AFUA_8G04040	AFUB_083520	CBS139183_01256	NFIA_096750	ALT_9364	g9419	P174DRAFT_444652	AUD_1137	CDV56_104229	CFD26_107958
OG0003904	AFUA_8G03930	AFUB_083640	CBS139183_01246	NFIA_096640	ALT_9371	g9428	P174DRAFT_463057	AUD_1146	CDV56_101032	CFD26_108269
OG0003905	AFUA_8G04000	AFUB_083570	CBS139183_01252	NFIA_096700	ALT_9367	g9422	P174DRAFT_444646	AUD_1140	CDV56_103266	CFD26_108119
OG0003906	AFUA_8G03990	AFUB_083580	CBS139183_01251	NFIA_096690	ALT_9368	g9423	P174DRAFT_444645	AUD_1141	CDV56_102821	CFD26_108132
OG0003908	AFUA_8G04010	AFUB_083560	CBS139183_01253	NFIA_096710	ALT_9366	g9421	P174DRAFT_453800	AUD_1139	CDV56_103459	CFD26_108102
OG0003909	AFUA_8G03970	AFUB_083600	CBS139183_01249	NFIA_096670	ALT_9370	g9425	P174DRAFT_463061	AUD_1143	CDV56_101964	CFD26_108205
OG0003910	AFUA_8G04030	AFUB_083530	CBS139183_01255	NFIA_096740	ALT_9365	g9420	P174DRAFT_463068	AUD_1138	CDV56_103998	CFD26_108033
OG0003911	AFUA_8G04250	AFUB_083300	CBS139183_01284	NFIA_096980	ALT_9342	g1412	P174DRAFT_444679	AUD_1117	CDV56_101492	CFD26_106018
OG0003912	AFUA_8G04190	AFUB_083360	CBS139183_01277	NFIA_096920	ALT_9348	g1406	P174DRAFT_463086	AUD_1123	CDV56_103310	CFD26_106584
OG0003913	AFUA_8G04370	AFUB_083170	CBS139183_01296	NFIA_097100	ALT_9331	g1424	P174DRAFT_412083	AUD_1105	CDV56_104017	CFD26_103146
OG0003914	AFUA_8G04180	AFUB_083370	CBS139183_01276	NFIA_096910	ALT_9349	g1405	P174DRAFT_514907	AUD_1124	CDV56_103593	CFD26_106678
OG0003915	AFUA_8G04360	AFUB_083180	CBS139183_01295	NFIA_097090	ALT_9332	g1423	P174DRAFT_444691	AUD_1106	CDV56_103652	CFD26_103652
OG0003916	AFUA_8G04210	AFUB_083340	CBS139183_01279	NFIA_096940	ALT_9346	g1408	P174DRAFT_278282	AUD_1121	CDV56_102824	CFD26_106426
OG0003917	AFUA_8G04410	AFUB_083130	CBS139183_01300	NFIA_097140	ALT_9327	g1428	P174DRAFT_375775	AUD_1101	CDV56_104973	CFD26_102039
OG0003918	AFUA_8G04230	AFUB_083320	CBS139183_01282	NFIA_096960	ALT_9344	g1410	P174DRAFT_394760	AUD_1119	CDV56_102252	CFD26_106258
OG0003919	AFUA_8G04320	AFUB_083220	CBS139183_01291	NFIA_097050	ALT_9336	g1419	P174DRAFT_394776	AUD_1110	CDV56_102913	CFD26_104257
OG0003920	AFUA_8G04400	AFUB_083140	CBS139183_01299	NFIA_097130	ALT_9328	g1427	P174DRAFT_375786	AUD_1102	CDV56_104676	CFD26_102444
OG0003921	AFUA_8G04220	AFUB_083330	CBS139183_01281	NFIA_096950	ALT_9345	g1409	P174DRAFT_453821	AUD_1120	CDV56_102433	CFD26_106316
OG0003922	AFUA_8G04140	AFUB_083420	CBS139183_01269	NFIA_096850	ALT_9354	g1400	P174DRAFT_444665	AUD_1127	CDV56_104659	CFD26_107163
OG0003923	AFUA_8G04390	AFUB_083150	CBS139183_01298	NFIA_097120	ALT_9329	g1426	P174DRAFT_444694	AUD_1103	CDV56_104531	CFD26_102684
OG0003924	AFUA_8G04200	AFUB_083350	CBS139183_01278	NFIA_096930	ALT_9347	g1407	P174DRAFT_375439	AUD_1122	CDV56_103129	CFD26_106531
OG0003925	AFUA_8G04270	AFUB_083280	CBS139183_01286	NFIA_097000	ALT_9340	g1414	P174DRAFT_278425	AUD_1115	CDV56_100378	CFD26_105672
OG0003926	AFUA_8G04380	AFUB_083160	CBS139183_01297	NFIA_097110	ALT_9330	g1425	P174DRAFT_463105	AUD_1104	CDV56_104276	CFD26_102896
OG0003927	AFUA_8G04330	AFUB_083210	CBS139183_01292	NFIA_097060	ALT_9335	g1420	P174DRAFT_278570	AUD_1109	CDV56_103018	CFD26_104139
OG0003928	AFUA_8G04130	AFUB_083430	CBS139183_01266	NFIA_096840	ALT_9355	g1399	P174DRAFT_423777	AUD_1128	CDV56_105299	CFD26_107340
OG0003929	AFUA_8G04310	AFUB_083240	CBS139183_01290	NFIA_097030	ALT_9337	g1418	P174DRAFT_423796	AUD_1111	CDV56_102050	CFD26_104490
OG0003930	AFUA_8G04240	AFUB_083310	CBS139183_01283	NFIA_096970	ALT_9343	g1411	P174DRAFT_463091	AUD_1118	CDV56_101882	CFD26_106130
OG0003931	AFUA_8G04260	AFUB_083290	CBS139183_01285	NFIA_096990	ALT_9341	g1413	P174DRAFT_444680	AUD_1116	CDV56_101281	CFD26_105946
OG0003932	AFUA_8G04350	AFUB_083190	CBS139183_01294	NFIA_097080	ALT_9333	g1422	P174DRAFT_444689	AUD_1107	CDV56_103489	CFD26_103857
OG0003933	AFUA_8G04170	AFUB_083380	CBS139183_01275	NFIA_096900	ALT_9350	g1404	P174DRAFT_514906	AUD_1125	CDV56_103976	CFD26_106814
OG0003934	AFUA_8G04290	AFUB_083260	CBS139183_01288	NFIA_097010	ALT_9339	g1416	P174DRAFT_394775	AUD_1113	CDV56_100347	CFD26_105425
OG0003935	AFUA_8G04300	AFUB_083250	CBS139183_01289	NFIA_097020	ALT_9338	g1417	P174DRAFT_434025	AUD_1112	CDV56_101114	CFD26_105065
OG0003936	AFUA_8G04630	AFUB_082870	CBS139183_01323	NFIA_097420	ALT_9308	g1450	P174DRAFT_444728	AUD_1082	CDV56_108634	CFD26_103612
OG0003937	AFUA_8G04610	AFUB_082890	CBS139183_01321	NFIA_097400	ALT_9310	g1448	P174DRAFT_444726	AUD_1084	CDV56_108792	CFD26_102992
OG0003938	AFUA_8G04750	AFUB_082760	CBS139183_01334	NFIA_097530	ALT_9299	g1462	P174DRAFT_444742	AUD_1071	CDV56_107730	CFD26_102526
OG0003939	AFUA_8G04620	AFUB_082880	CBS139183_01322	NFIA_097410	ALT_9309	g1449	P174DRAFT_394826	AUD_1083	CDV56_108733	CFD26_103228
OG0003940	AFUA_8G04500	AFUB_083000	CBS139183_01312	NFIA_097290	ALT_9318	g1440	P174DRAFT_444712	AUD_1092	CDV56_106430	CFD26_100328
OG0003941	AFUA_8G04460	AFUB_083080	CBS139183_01306	NFIA_097200	ALT_9322	g1434	P174DRAFT_444703	AUD_1095	CDV56_105945	CFD26_100540
OG0003942	AFUA_8G04570	AFUB_082920	CBS139183_01318	NFIA_097370	ALT_9313	g1445	P174DRAFT_463125	AUD_1087	CDV56_108898	CFD26_102257
OG0003943	AFUA_8G04560	AFUB_082930	CBS139183_01317	NFIA_097360	ALT_9314	g1444	P174DRAFT_463124	AUD_1088	CDV56_108951	CFD26_101912
OG0003944	AFUA_8G04440	AFUB_083100	CBS139183_01304	NFIA_097180	ALT_9324	g1432	P174DRAFT_444700	AUD_1097	CDV56_105795	CFD26_100948
OG0003945	AFUA_8G04650	AFUB_082850	CBS139183_01325	NFIA_097440	ALT_9306	g1453	P174DRAFT_506563	AUD_1080	CDV56_108507	CFD26_101697
OG0003946	AFUA_8G04580	AFUB_082910	CBS139183_01319	NFIA_097380	ALT_9312	g1446	P174DRAFT_444723	AUD_1086	CDV56_108857	CFD26_102552
OG0003947	AFUA_8G04470	AFUB_083070	CBS139183_01307	NFIA_097210	ALT_9321	g1435	P174DRAFT_412109	AUD_1094	CDV56_106112	CFD26_100296
OG0003948	AFUA_8G04760	AFUB_082750	CBS139183_01335	NFIA_097540	ALT_9298	g1463	P174DRAFT_453873	AUD_1070	CDV56_107693	CFD26_102818
OG0003949	AFUA_8G04430	AFUB_083110	CBS139183_01303	NFIA_097170	ALT_9325	g1431	P174DRAFT_278779	AUD_1098	CDV56_105577	CFD26_101097
OG0003950	AFUA_8G04520	AFUB_082970	CBS139183_01313	NFIA_097320	ALT_9317	g1441	P174DRAFT_444715	AUD_1091	CDV56_106619	CFD26_100280
OG0003951	AFUA_8G04740	AFUB_082770	CBS139183_01333	NFIA_097520	ALT_9300	g1461	P174DRAFT_444740	AUD_1072	CDV56_107858	CFD26_101773
OG0003952	AFUA_8G04710	AFUB_082800	CBS139183_01330	NFIA_097490	ALT_9303	g1458	P174DRAFT_514955	AUD_1075	CDV56_108206	CFD26_101201
OG0003953	AFUA_8G04540	AFUB_082950	CBS139183_01316	NFIA_097340	ALT_9315	g1443	P174DRAFT_444717	AUD_1089	CDV56_107124	CFD26_101159
OG0003954	AFUA_8G04720	AFUB_082790	CBS139183_01331	NFIA_097500	ALT_9302	g1459	P174DRAFT_375669	AUD_1074	CDV56_108179	CFD26_101356
OG0003955	AFUA_8G04530	AFUB_082960	CBS139183_01314	NFIA_097330	ALT_9316	g1442	P174DRAFT_444716	AUD_1090	CDV56_107014	CFD26_100858
OG0003956	AFUA_8G04920	AFUB_082570	CBS139183_01353	NFIA_097740	ALT_9280	g1481	P174DRAFT_506588	AUD_1051	CDV56_104743	CFD26_108622
OG0003957	AFUA_8G04850	AFUB_082640	CBS139183_01347	NFIA_097670	ALT_9287	g1474	P174DRAFT_514968	AUD_1059	CDV56_106107	CFD26_108723
OG0003958	AFUA_8G04950	AFUB_082550	CBS139183_01356	NFIA_097760	ALT_9278	g1483	P174DRAFT_394895	AUD_1049	CDV56_104114	CFD26_108586
OG0003959	AFUA_8G04990	AFUB_082510	CBS139183_01359	NFIA_097800	ALT_9274	g1487	P174DRAFT_463164	AUD_1046	CDV56_103142	CFD26_108535
OG0003960	AFUA_8G04860	AFUB_082630	CBS139183_01348	NFIA_097680	ALT_9286	g1475	P174DRAFT_375523	AUD_1057	CDV56_105997	CFD26_108717
OG0003961	AFUA_5G06040	AFUB_053580	CBS139183_01365	NFIA_037090	ALT_6396	g6149	P174DRAFT_438615	AUD_1195	CDV56_105449	CFD26_107525
OG0003962	AFUA_8G04820	AFUB_082690	CBS139183_01342	NFIA_097620	ALT_9291	g1470	P174DRAFT_463147	AUD_1063	CDV56_106865	CFD26_108774
OG0003963	AFUA_8G04900	AFUB_082590	CBS139183_01351	NFIA_097720	ALT_9282	g1479	P174DRAFT_444761	AUD_1053	CDV56_105270	CFD26_108669
OG0003964	AFUA_5G06030	AFUB_053570	CBS139183_01364	NFIA_037100	ALT_6395	g6148	P174DRAFT_509961	AUD_1194	CDV56_105775	CFD26_107442
OG0003965	AFUA_8G04840	AFUB_082650	CBS139183_01346	NFIA_097660	ALT_9288	g1473	P174DRAFT_444753	AUD_1060	CDV56_106269	CFD26_108733
OG0003966	AFUA_8G04790	AFUB_082720	CBS139183_01339	NFIA_097590	ALT_9294	g1467	P174DRAFT_394863	AUD_1066	CDV56_107249	CFD26_102925
OG0003967	AFUA_8G04800	AFUB_082710	CBS139183_01340	NFIA_097600	ALT_9293	g1468	P174DRAFT_444747	AUD_1065	CDV56_107066	CFD26_108792
OG0003968	AFUA_8G04810	AFUB_082700	CBS139183_01341	NFIA_097610	ALT_9292	g1469	P174DRAFT_434078	AUD_1064	CDV56_106944	CFD26_108778
OG0003969	AFUA_8G05010	AFUB_082490	CBS139183_01360	NFIA_097820	ALT_9272	g1489	P174DRAFT_394903	AUD_1045	CDV56_102639	CFD26_108504
OG0003970	AFUA_8G05020	AFUB_082480	CBS139183_01362	NFIA_097830	ALT_9271	g1490	P174DRAFT_281110	AUD_1044	CDV56_100932	CFD26_108430
OG0003971	AFUA_8G04940	AFUB_082560	CBS139183_01355	NFIA_097750	ALT_9279	g1482	P174DRAFT_444765	AUD_1050	CDV56_104595	CFD26_108610
OG0003972	AFUA_8G04960	AFUB_082540	CBS139183_01357	NFIA_097770	ALT_9277	g1484	P174DRAFT_444766	AUD_1048	CDV56_104010	CFD26_108581
OG0003973	AFUA_8G04910	AFUB_082580	CBS139183_01352	NFIA_097730	ALT_9281	g1480	P174DRAFT_376127	AUD_1052	CDV56_105687	CFD26_108657
OG0003974	AFUA_8G04780	AFUB_082730	CBS139183_01338	NFIA_097580	ALT_9295	g1466	P174DRAFT_444745	AUD_1067	CDV56_107359	CFD26_103101
OG0003975	AFUA_8G04826	AFUB_082670	CBS139183_01344	NFIA_097640	ALT_9290	g1471	P174DRAFT_434080	AUD_1062	CDV56_106645	CFD26_108757
OG0003976	AFUA_8G04880	AFUB_082610	CBS139183_01350	NFIA_097700	ALT_9284	g1477	P174DRAFT_453886	AUD_1054	CDV56_105746	CFD26_108697
OG0003977	AFUA_8G04830	AFUB_082660	CBS139183_01345	NFIA_097650	ALT_9289	g1472	P174DRAFT_280132	AUD_1061	CDV56_106511	CFD26_108747
OG0003978	AFUA_5G06140	AFUB_053700	CBS139183_01375	NFIA_036960	ALT_6406	g6159	P174DRAFT_438627	AUD_1204	CDV56_102223	CFD26_108060
OG0003979	AFUA_5G06270	AFUB_053800	CBS139183_01386	NFIA_036860	ALT_6415	g6169	P174DRAFT_509981	AUD_1214	CDV56_103401	CFD26_103168
OG0003980	AFUA_5G06260	AFUB_053790	CBS139183_01385	NFIA_036870	ALT_6414	g6168	P174DRAFT_417825	AUD_1213	CDV56_102618	CFD26_102543
OG0003981	AFUA_5G06110	AFUB_053670	CBS139183_01372	NFIA_036990	ALT_6403	g6156	P174DRAFT_417813	AUD_1202	CDV56_103338	CFD26_107926
OG0003982	AFUA_5G06220	AFUB_053760	CBS139183_01382	NFIA_036900	ALT_6412	g6165	P174DRAFT_438635	AUD_1210	CDV56_101237	CFD26_101681
OG0003983	AFUA_5G06170	AFUB_053730	CBS139183_01378	NFIA_036930	ALT_6409	g6162	P174DRAFT_364481	AUD_1207	CDV56_101338	CFD26_108111
OG0003984	AFUA_5G06210	AFUB_053750	CBS139183_01381	NFIA_036910	ALT_6411	g6164	P174DRAFT_438634	AUD_1209	CDV56_100850	CFD26_101419
OG0003985	AFUA_5G06190	AFUB_053740	CBS139183_01380	NFIA_036920	ALT_6410	g6163	P174DRAFT_428330	AUD_1208	CDV56_100193	CFD26_100978
OG0003986	AFUA_5G06310	AFUB_053840	CBS139183_01391	NFIA_036820	ALT_6419	g6173	P174DRAFT_92721	AUD_1218	CDV56_104577	CFD26_104073
OG0003987	AFUA_5G06370	AFUB_053900	CBS139183_01398	NFIA_036760	ALT_6425	g6179	P174DRAFT_509992	AUD_1224	CDV56_105880	CFD26_105197
OG0003988	AFUA_5G06390	AFUB_053920	CBS139183_01400	NFIA_036740	ALT_6427	g6181	P174DRAFT_438653	AUD_1226	CDV56_106131	CFD26_105414
OG0003989	AFUA_5G06060	AFUB_053620	CBS139183_01367	NFIA_037050	ALT_6398	g6151	P174DRAFT_509964	AUD_1197	CDV56_104969	CFD26_107642
OG0003990	AFUA_5G06350	AFUB_053880	CBS139183_01396	NFIA_036780	ALT_6423	g6177	P174DRAFT_448550	AUD_1222	CDV56_105595	CFD26_104934
OG0003991	AFUA_5G06330	AFUB_053860	CBS139183_01394	NFIA_036800	ALT_6421	g6175	P174DRAFT_401692	AUD_1220	CDV56_104888	CFD26_104343
OG0003992	AFUA_5G06050	AFUB_053590	CBS139183_01366	NFIA_037080	ALT_6397	g6150	P174DRAFT_384331	AUD_1196	CDV56_105218	CFD26_107572
OG0003993	AFUA_5G06280	AFUB_053810	CBS139183_01387	NFIA_036850	ALT_6416	g6170	P174DRAFT_438641	AUD_1215	CDV56_103648	CFD26_103380
OG0003994	AFUA_5G06100	AFUB_053660	CBS139183_01371	NFIA_037000	ALT_6402	g6155	P174DRAFT_438622	AUD_1201	CDV56_103620	CFD26_107888
OG0003995	AFUA_5G06080	AFUB_053640	CBS139183_01369	NFIA_037020	ALT_6400	g6153	P174DRAFT_384340	AUD_1199	CDV56_104032	CFD26_107835
OG0003996	AFUA_5G06160	AFUB_053720	CBS139183_01377	NFIA_036940	ALT_6408	g6161	P174DRAFT_401662	AUD_1206	CDV56_101511	CFD26_108103
OG0003997	AFUA_5G06300	AFUB_053830	CBS139183_01390	NFIA_036830	ALT_6418	g6172	P174DRAFT_438643	AUD_1217	CDV56_104315	CFD26_103876
OG0003998	AFUA_5G06120	AFUB_053680	CBS139183_01374	NFIA_036980	ALT_6404	g6157	P174DRAFT_364244	AUD_1203	CDV56_102934	CFD26_107976
OG0003999	AFUA_5G06340	AFUB_053870	CBS139183_01395	NFIA_036790	ALT_6422	g6176	P174DRAFT_365725	AUD_1221	CDV56_105331	CFD26_104722
OG0004000	AFUA_5G06150	AFUB_053710	CBS139183_01376	NFIA_036950	ALT_6407	g6160	P174DRAFT_92156	AUD_1205	CDV56_102052	CFD26_108087
OG0004001	AFUA_5G06360	AFUB_053890	CBS139183_01397	NFIA_036770	ALT_6424	g6178	P174DRAFT_384400	AUD_1223	CDV56_105709	CFD26_105039
OG0004002	AFUA_5G06380	AFUB_053910	CBS139183_01399	NFIA_036750	ALT_6426	g6180	P174DRAFT_438651	AUD_1225	CDV56_106065	CFD26_105350
OG0004003	AFUA_5G06320	AFUB_053850	CBS139183_01392	NFIA_036810	ALT_6420	g6174	P174DRAFT_438645	AUD_1219	CDV56_104688	CFD26_104180
OG0004004	AFUA_5G06560	AFUB_054110	CBS139183_01419	NFIA_036560	ALT_6445	g9823	P174DRAFT_401741	AUD_1243	CDV56_100073	CFD26_107996
OG0004005	AFUA_5G06470	AFUB_054020	CBS139183_01410	NFIA_036650	ALT_6436	g9832	P174DRAFT_365037	AUD_1234	CDV56_103291	CFD26_108393
OG0004006	AFUA_5G06480	AFUB_054030	CBS139183_01411	NFIA_036640	ALT_6437	g9831	P174DRAFT_417848	AUD_1235	CDV56_102838	CFD26_108357
OG0004007	AFUA_5G06450	AFUB_053990	CBS139183_01407	NFIA_036680	ALT_6433	g6186	P174DRAFT_438664	AUD_1232	CDV56_107350	CFD26_106402
OG0004008	AFUA_5G06520	AFUB_054070	CBS139183_01415	NFIA_036600	ALT_6441	g9827	P174DRAFT_438672	AUD_1239	CDV56_101749	CFD26_108116
OG0004009	AFUA_5G06420	AFUB_053960	CBS139183_01404	NFIA_036710	ALT_6430	g6184	P174DRAFT_417841	AUD_1229	CDV56_106937	CFD26_106056
OG0004010	AFUA_5G06610	AFUB_054160	CBS139183_01424	NFIA_036510	ALT_6450	g10114	P174DRAFT_501560	AUD_1248	CDV56_102440	CFD26_107722
OG0004011	AFUA_5G06490	AFUB_054040	CBS139183_01412	NFIA_036630	ALT_6438	g9830	P174DRAFT_438669	AUD_1236	CDV56_102653	CFD26_108344
OG0004012	AFUA_5G06670	AFUB_054230	CBS139183_01433	NFIA_036440	ALT_6457	g9146	P174DRAFT_364698	AUD_1255	CDV56_101426	CFD26_107343
OG0004013	AFUA_5G06590	AFUB_054140	CBS139183_01422	NFIA_036530	ALT_6448	g10112	P174DRAFT_448573	AUD_1246	CDV56_101061	CFD26_107854
OG0004014	AFUA_5G06540	AFUB_054090	CBS139183_01417	NFIA_036580	ALT_6443	g9825	P174DRAFT_438674	AUD_1241	CDV56_101299	CFD26_108085
OG0004015	AFUA_5G06600	AFUB_054150	CBS139183_01423	NFIA_036520	ALT_6449	g10113	P174DRAFT_510014	AUD_1247	CDV56_101602	CFD26_107763
OG0004016	AFUA_5G06510	AFUB_054060	CBS139183_01414	NFIA_036610	ALT_6440	g9828	P174DRAFT_384430	AUD_1238	CDV56_102031	CFD26_108134
OG0004017	AFUA_5G06570	AFUB_054120	CBS139183_01420	NFIA_036550	ALT_6446	g10110	P174DRAFT_428365	AUD_1244	CDV56_100026	CFD26_107969
OG0004018	AFUA_5G06550	AFUB_054100	CBS139183_01418	NFIA_036570	ALT_6444	g9824	P174DRAFT_384438	AUD_1242	CDV56_100650	CFD26_108034
OG0004019	AFUA_5G06660	AFUB_054220	CBS139183_01431	NFIA_036450	ALT_6456	g9144	P174DRAFT_510018	AUD_1254	CDV56_100226	CFD26_107490
OG0004020	AFUA_5G06460	AFUB_054000	CBS139183_01408	NFIA_036670	ALT_6434	g9834	P174DRAFT_438665	AUD_1233	CDV56_100067	CFD26_108463
OG0004021	AFUA_5G06400	AFUB_053930	CBS139183_01401	NFIA_036730	ALT_6428	g6182	P174DRAFT_448555	AUD_1227	CDV56_106298	CFD26_105541
OG0004022	AFUA_5G06530	AFUB_054080	CBS139183_01416	NFIA_036590	ALT_6442	g9826	P174DRAFT_384433	AUD_1240	CDV56_101456	CFD26_108095
OG0004023	AFUA_5G06430	AFUB_053970	CBS139183_01405	NFIA_036700	ALT_6431	g6185	P174DRAFT_448558	AUD_1230	CDV56_107109	CFD26_106196
OG0004024	AFUA_5G06620	AFUB_054170	CBS139183_01425	NFIA_036500	ALT_6451	g10115	P174DRAFT_364485	AUD_1249	CDV56_102668	CFD26_107708
OG0004025	AFUA_5G06690	AFUB_054250	CBS139183_01435	NFIA_036420	ALT_6459	g9148	P174DRAFT_438686	AUD_1257	CDV56_102057	CFD26_107254
OG0004026	AFUA_5G06640	AFUB_054190	CBS139183_01428	NFIA_036480	ALT_6453	g10117	P174DRAFT_363644	AUD_1251	CDV56_103308	CFD26_107598
OG0004027	AFUA_5G07020	AFUB_054580	CBS139183_01471	NFIA_080240	ALT_6532	g3132	P174DRAFT_365628	AUD_1304	CDV56_106344	CFD26_103512
OG0004028	AFUA_5G06750	AFUB_054310	CBS139183_01440	NFIA_036370	ALT_6465	g9155	P174DRAFT_475886	AUD_1263	CDV56_103158	CFD26_106653
OG0004029	AFUA_5G07010	AFUB_054570	CBS139183_01470	NFIA_080250	ALT_6531	g3133	P174DRAFT_476212	AUD_1303	CDV56_106517	CFD26_103733
OG0004030	AFUA_5G06710	AFUB_054270	CBS139183_01437	NFIA_036400	ALT_6461	g9150	P174DRAFT_384459	AUD_1259	CDV56_102482	CFD26_107134
OG0004031	AFUA_5G06700	AFUB_054260	CBS139183_01436	NFIA_036410	ALT_6460	g9149	P174DRAFT_93796	AUD_1258	CDV56_102197	CFD26_107201
OG0004032	AFUA_5G06770	AFUB_054330	CBS139183_01442	NFIA_036350	ALT_6467	g9157	P174DRAFT_438692	AUD_1265	CDV56_103883	CFD26_106536
OG0004033	AFUA_5G07060	AFUB_054620	CBS139183_01474	NFIA_080200	ALT_6535	g3129	P174DRAFT_438751	AUD_1309	CDV56_105816	CFD26_102796
OG0004034	AFUA_5G07000	AFUB_054560	CBS139183_01469	NFIA_080260	ALT_6530	g3134	P174DRAFT_438745	AUD_1302	CDV56_106636	CFD26_103908
OG0004035	AFUA_5G07050	AFUB_054610	CBS139183_01473	NFIA_080210	ALT_6534	g3130	P174DRAFT_510077	AUD_1306	CDV56_105954	CFD26_103002
OG0004036	AFUA_5G06740	AFUB_054300	CBS139183_01439	NFIA_036380	ALT_6464	g9154	P174DRAFT_438690	AUD_1262	CDV56_102825	CFD26_106849
OG0004037	AFUA_5G06780	AFUB_054340	CBS139183_01443	NFIA_036340	ALT_6468	g9158	P174DRAFT_438693	AUD_1266	CDV56_104085	CFD26_106460
OG0004038	AFUA_5G06760	AFUB_054320	CBS139183_01441	NFIA_036360	ALT_6466	g9156	P174DRAFT_384465	AUD_1264	CDV56_103723	CFD26_106602
OG0004039	AFUA_5G06970	AFUB_054530	CBS139183_01465	NFIA_080290	ALT_6516	g3154	P174DRAFT_365727	AUD_1299	CDV56_107004	CFD26_104408
OG0004040	AFUA_5G06980	AFUB_054540	CBS139183_01466	NFIA_080280	ALT_6528	g3136	P174DRAFT_438743	AUD_1300	CDV56_106856	CFD26_104205
OG0004041	AFUA_5G07030	AFUB_054590	CBS139183_01472	NFIA_080230	ALT_6533	g3131	P174DRAFT_384566	AUD_1305	CDV56_106117	CFD26_103361
OG0004042	AFUA_5G06800	AFUB_054360	CBS139183_01444	NFIA_036320	ALT_6469	g8844	P174DRAFT_510028	AUD_1267	CDV56_104472	CFD26_106280
OG0004043	AFUA_5G07230	AFUB_054780	CBS139183_01490	NFIA_080040	ALT_6552	g3113	P174DRAFT_364605	AUD_1323	CDV56_103755	CFD26_102501
OG0004044	AFUA_5G07310	AFUB_054860	CBS139183_01498	NFIA_079960	ALT_6559	g3106	P174DRAFT_417960	AUD_1330	CDV56_101287	CFD26_101782
OG0004045	AFUA_5G07150	AFUB_054710	CBS139183_01485	NFIA_080110	ALT_6545	g3119	P174DRAFT_501629	AUD_1318	CDV56_103073	CFD26_104279
OG0004046	AFUA_5G07070	AFUB_054630	CBS139183_01475	NFIA_080190	ALT_6536	g3128	P174DRAFT_457682	AUD_1310	CDV56_105550	CFD26_102473
OG0004047	AFUA_5G07180	AFUB_054740	CBS139183_01487	NFIA_080080	ALT_6548	g3117	P174DRAFT_501632	AUD_1320	CDV56_101112	CFD26_103163
OG0004048	AFUA_5G07100	AFUB_054660	CBS139183_01478	NFIA_080160	ALT_6539	g3125	P174DRAFT_428446	AUD_1313	CDV56_104638	CFD26_101283
OG0004049	AFUA_5G07240	AFUB_054790	CBS139183_01491	NFIA_080030	ALT_6553	g3112	P174DRAFT_448652	AUD_1324	CDV56_103503	CFD26_102260
OG0004050	AFUA_5G07130	AFUB_054690	CBS139183_01483	NFIA_080130	ALT_6543	g3121	P174DRAFT_457688	AUD_1316	CDV56_103660	CFD26_100007
OG0004051	AFUA_5G07340	AFUB_054890	CBS139183_01500	NFIA_079930	ALT_6562	g3103	P174DRAFT_363818	AUD_1332	CDV56_100030	CFD26_105741
OG0004052	AFUA_5G07120	AFUB_054680	CBS139183_01482	NFIA_080140	ALT_6542	g3122	P174DRAFT_428449	AUD_1315	CDV56_103906	CFD26_100389
OG0004053	AFUA_5G07250	AFUB_054800	CBS139183_01492	NFIA_080020	ALT_6554	g3111	P174DRAFT_401896	AUD_1325	CDV56_103198	CFD26_101969
OG0004054	AFUA_5G07265	AFUB_054820	CBS139183_01495	NFIA_080000	ALT_6556	g3109	P174DRAFT_438770	AUD_1327	CDV56_102545	CFD26_101387
OG0004055	AFUA_5G07380	AFUB_054930	CBS139183_01511	NFIA_079880	ALT_6566	g3096	P174DRAFT_510103	AUD_1337	CDV56_103192	CFD26_104157
OG0004056	AFUA_5G07290	AFUB_054840	CBS139183_01496	NFIA_079980	ALT_6557	g3107	P174DRAFT_364666	AUD_1328	CDV56_101997	CFD26_100344
OG0004057	AFUA_5G07090	AFUB_054650	CBS139183_01477	NFIA_080170	ALT_6538	g3126	P174DRAFT_510079	AUD_1312	CDV56_105047	CFD26_101824
OG0004058	AFUA_5G07360	AFUB_054910	CBS139183_01509	NFIA_079900	ALT_6564	g3098	P174DRAFT_384622	AUD_1335	CDV56_101037	CFD26_104397
OG0004059	AFUA_5G07110	AFUB_054670	CBS139183_01479	NFIA_080150	ALT_6540	g3124	P174DRAFT_438756	AUD_1314	CDV56_104355	CFD26_100903
OG0004060	AFUA_5G07370	AFUB_054920	CBS139183_01510	NFIA_079890	ALT_6565	g3097	P174DRAFT_401924	AUD_1336	CDV56_102972	CFD26_104203
OG0004061	AFUA_5G07260	AFUB_054810	CBS139183_01494	NFIA_080010	ALT_6555	g3110	P174DRAFT_401899	AUD_1326	CDV56_102982	CFD26_101752
OG0004062	AFUA_5G07160	AFUB_054720	CBS139183_01486	NFIA_080100	ALT_6546	g3118	P174DRAFT_510086	AUD_1319	CDV56_103001	CFD26_104232
OG0004064	AFUA_5G07770	AFUB_055300	CBS139183_01548	NFIA_079500	ALT_6608	g4679	P174DRAFT_438816	AUD_1374	CDV56_102068	CFD26_102383
OG0004065	AFUA_5G07510	AFUB_055060	CBS139183_01522	NFIA_079760	ALT_6578	g3084	P174DRAFT_438792	AUD_1348	CDV56_106077	CFD26_100779
OG0004066	AFUA_5G07660	AFUB_055200	CBS139183_01539	NFIA_079600	ALT_6600	g10374	P174DRAFT_510131	AUD_1365	CDV56_101583	CFD26_100669
OG0004067	AFUA_5G07680	AFUB_055220	CBS139183_01541	NFIA_079580	ALT_6602	g10376	P174DRAFT_438808	AUD_1367	CDV56_104650	CFD26_100082
OG0004068	AFUA_5G07720	AFUB_055250	CBS139183_01544	NFIA_079550	ALT_6604	g4675	P174DRAFT_401991	AUD_1369	CDV56_103677	CFD26_101131
OG0004069	AFUA_5G07580	AFUB_055130	CBS139183_01531	NFIA_079690	ALT_6588	g3073	P174DRAFT_510119	AUD_1356	CDV56_107541	CFD26_100120
OG0004070	AFUA_5G07520	AFUB_055070	CBS139183_01524	NFIA_079750	ALT_6579	g3083	P174DRAFT_364051	AUD_1349	CDV56_106544	CFD26_100536
OG0004071	AFUA_5G07430	AFUB_054980	CBS139183_01514	NFIA_079840	ALT_6570	g3092	P174DRAFT_417976	AUD_1340	CDV56_103903	CFD26_102842
OG0004072	AFUA_5G07480	AFUB_055030	CBS139183_01519	NFIA_079790	ALT_6575	g3087	P174DRAFT_448674	AUD_1345	CDV56_105692	CFD26_101637
OG0004073	AFUA_5G07730	AFUB_055260	CBS139183_01545	NFIA_079540	ALT_6605	g4676	P174DRAFT_418015	AUD_1370	CDV56_103373	CFD26_101471
OG0004074	AFUA_5G07620	AFUB_055160	CBS139183_01535	NFIA_079640	ALT_6596	g10370	P174DRAFT_384676	AUD_1362	CDV56_100342	CFD26_101669
OG0004075	AFUA_5G07460	AFUB_055010	CBS139183_01517	NFIA_079810	ALT_6573	g3089	P174DRAFT_510109	AUD_1343	CDV56_105334	CFD26_101994
OG0004076	AFUA_5G07390	AFUB_054940	CBS139183_01512	NFIA_079870	ALT_6567	g3095	P174DRAFT_448666	AUD_1338	CDV56_103286	CFD26_104018
OG0004077	AFUA_5G07640	AFUB_055180	CBS139183_01538	NFIA_079620	ALT_6598	g10372	P174DRAFT_457734	AUD_1363	CDV56_101075	CFD26_101250
OG0004078	AFUA_5G07450	AFUB_055000	CBS139183_01516	NFIA_079820	ALT_6572	g3090	P174DRAFT_438788	AUD_1342	CDV56_105191	CFD26_102267
OG0004079	AFUA_5G07570	AFUB_055120	CBS139183_01530	NFIA_079700	ALT_6587	g3074	P174DRAFT_501666	AUD_1355	CDV56_107447	CFD26_100405
OG0004080	AFUA_5G07440	AFUB_054990	CBS139183_01515	NFIA_079830	ALT_6571	g3091	P174DRAFT_438787	AUD_1341	CDV56_104849	CFD26_102450
OG0004081	AFUA_5G07670	AFUB_055210	CBS139183_01540	NFIA_079590	ALT_6601	g10375	P174DRAFT_510132	AUD_1366	CDV56_104860	CFD26_100439
OG0004082	AFUA_5G07710	AFUB_055240	CBS139183_01542	NFIA_079560	ALT_6603	g4674	P174DRAFT_428510	AUD_1368	CDV56_103959	CFD26_100038
OG0004083	AFUA_5G07740	AFUB_055270	CBS139183_01546	NFIA_079530	ALT_6606	g4677	P174DRAFT_384695	AUD_1371	CDV56_103080	CFD26_101605
OG0004084	AFUA_5G07540	AFUB_055090	CBS139183_01528	NFIA_079730	ALT_6582	g3080	P174DRAFT_510115	AUD_1351	CDV56_106747	CFD26_101212
OG0004085	AFUA_5G07530	AFUB_055080	CBS139183_01527	NFIA_079740	ALT_6580	g3082	P174DRAFT_417986	AUD_1350	CDV56_106355	CFD26_100097
OG0004086	AFUA_5G07860	AFUB_055390	CBS139183_01556	NFIA_079420	ALT_6616	g4687	P174DRAFT_384717	AUD_1382	CDV56_102447	CFD26_108851
OG0004087	AFUA_5G08020	AFUB_055550	CBS139183_01572	NFIA_079280	ALT_6630	g4699	P174DRAFT_364993	AUD_1395	CDV56_102165	CFD26_108572
OG0004088	AFUA_5G07930	AFUB_055460	CBS139183_01561	NFIA_079360	ALT_6621	g4692	P174DRAFT_510153	AUD_1387	CDV56_104497	CFD26_108784
OG0004089	AFUA_5G08010	AFUB_055540	CBS139183_01571	NFIA_079290	ALT_6629	g4698	P174DRAFT_438845	AUD_1394	CDV56_101648	CFD26_108591
OG0004090	AFUA_5G07880	AFUB_055410	CBS139183_01558	NFIA_079400	ALT_6618	g4689	P174DRAFT_97546	AUD_1384	CDV56_103295	CFD26_108833
OG0004091	AFUA_5G07970	AFUB_055500	CBS139183_01565	NFIA_079320	ALT_6626	g4695	P174DRAFT_510156	AUD_1391	CDV56_105484	CFD26_108711
OG0004092	AFUA_5G07902	AFUB_055440	CBS139183_01560	NFIA_079380	ALT_6620	g4691	P174DRAFT_510151	AUD_1386	CDV56_103805	CFD26_108794
OG0004093	AFUA_5G07840	AFUB_055370	CBS139183_01554	NFIA_079440	ALT_6614	g4685	P174DRAFT_457750	AUD_1380	CDV56_101982	CFD26_108869
OG0004094	AFUA_5G07830	AFUB_055360	CBS139183_01553	NFIA_079450	ALT_6613	g4684	P174DRAFT_418025	AUD_1379	CDV56_101339	CFD26_108880
OG0004095	AFUA_5G08000	AFUB_055530	CBS139183_01570	NFIA_079300	ALT_6628	g4697	P174DRAFT_97839	AUD_1393	CDV56_100922	CFD26_108602
OG0004096	AFUA_5G07800	AFUB_055330	CBS139183_01551	NFIA_079470	ALT_6611	g4682	P174DRAFT_428519	AUD_1377	CDV56_100228	CFD26_108909
OG0004097	AFUA_5G07870	AFUB_055400	CBS139183_01557	NFIA_079410	ALT_6617	g4688	P174DRAFT_438829	AUD_1383	CDV56_102930	CFD26_108844
OG0004098	AFUA_5G07850	AFUB_055380	CBS139183_01555	NFIA_079430	ALT_6615	g4686	P174DRAFT_438827	AUD_1381	CDV56_102221	CFD26_108863
OG0004099	AFUA_5G07940	AFUB_055470	CBS139183_01562	NFIA_079350	ALT_6622	g4693	P174DRAFT_364433	AUD_1388	CDV56_104667	CFD26_108777
OG0004100	AFUA_5G07810	AFUB_055340	CBS139183_01552	NFIA_079460	ALT_6612	g4683	P174DRAFT_438822	AUD_1378	CDV56_100750	CFD26_108901
OG0004101	AFUA_5G08030	AFUB_055560	CBS139183_01573	NFIA_079270	ALT_6631	g4700	P174DRAFT_438847	AUD_1396	CDV56_102402	CFD26_108565
OG0004102	AFUA_5G07890	AFUB_055420	CBS139183_01559	NFIA_079390	ALT_6619	g4690	P174DRAFT_438831	AUD_1385	CDV56_103504	CFD26_108829
OG0004103	AFUA_5G07950	AFUB_055480	CBS139183_01564	NFIA_079340	ALT_6624	g4694	P174DRAFT_384733	AUD_1389	CDV56_105014	CFD26_108749
OG0004104	AFUA_5G07790	AFUB_055320	CBS139183_01550	NFIA_079480	ALT_6610	g4681	P174DRAFT_97203	AUD_1376	CDV56_101057	CFD26_102985
OG0004105	AFUA_5G08070	AFUB_055600	CBS139183_01576	NFIA_079230	ALT_6636	g4704	P174DRAFT_438854	AUD_1400	CDV56_104598	CFD26_108446
OG0004106	AFUA_5G08120	AFUB_055650	CBS139183_01581	NFIA_079180	ALT_6641	g4708	P174DRAFT_438860	AUD_1405	CDV56_105252	CFD26_108378
OG0004107	AFUA_5G08170	AFUB_055700	CBS139183_01587	NFIA_079130	ALT_6646	g4713	P174DRAFT_438865	AUD_1410	CDV56_106305	CFD26_108257
OG0004108	AFUA_5G08380	AFUB_055930	CBS139183_01608	NFIA_078900	ALT_6667	g5761	P174DRAFT_438889	AUD_1430	CDV56_103991	CFD26_107238
OG0004109	AFUA_5G08100	AFUB_055630	CBS139183_01579	NFIA_079200	ALT_6639	g4706	P174DRAFT_438858	AUD_1403	CDV56_105019	CFD26_108413
OG0004110	AFUA_5G08235	AFUB_055780	CBS139183_01594	NFIA_079060	ALT_6653	g5747	P174DRAFT_510180	AUD_1417	CDV56_102097	CFD26_108063
OG0004111	AFUA_5G08280	AFUB_055830	CBS139183_01599	NFIA_079000	ALT_6658	g5752	P174DRAFT_457794	AUD_1421	CDV56_101110	CFD26_107848
OG0004112	AFUA_5G08360	AFUB_055910	CBS139183_01606	NFIA_078920	ALT_6665	g5759	P174DRAFT_510190	AUD_1427	CDV56_103071	CFD26_107453
OG0004113	AFUA_5G08160	AFUB_055690	CBS139183_01586	NFIA_079140	ALT_6645	g4712	P174DRAFT_438864	AUD_1409	CDV56_106191	CFD26_108272
OG0004114	AFUA_5G08330	AFUB_055890	CBS139183_01604	NFIA_078940	ALT_6663	g5757	P174DRAFT_428569	AUD_1429	CDV56_103640	CFD26_107314
OG0004115	AFUA_5G08140	AFUB_055670	CBS139183_01584	NFIA_079160	ALT_6643	g4710	P174DRAFT_363618	AUD_1407	CDV56_105575	CFD26_108338
OG0004116	AFUA_5G08190	AFUB_055720	CBS139183_01589	NFIA_079110	ALT_6648	g4715	P174DRAFT_364072	AUD_1412	CDV56_100454	CFD26_108230
OG0004117	AFUA_5G08270	AFUB_055820	CBS139183_01598	NFIA_079010	ALT_6657	g5751	P174DRAFT_438875	AUD_1420	CDV56_100732	CFD26_107907
OG0004118	AFUA_5G08390	AFUB_055940	CBS139183_01609	NFIA_078890	ALT_6668	g5762	P174DRAFT_510193	AUD_1431	CDV56_104221	CFD26_107138
OG0004119	AFUA_5G08090	AFUB_055620	CBS139183_01578	NFIA_079210	ALT_6638	g4705	P174DRAFT_438857	AUD_1402	CDV56_104836	CFD26_108425
OG0004120	AFUA_5G08210	AFUB_055740	CBS139183_01591	NFIA_079090	ALT_6650	g4717	P174DRAFT_364927	AUD_1414	CDV56_101160	CFD26_108187
OG0004121	AFUA_5G08200	AFUB_055730	CBS139183_01590	NFIA_079100	ALT_6649	g4716	P174DRAFT_438867	AUD_1413	CDV56_100898	CFD26_108209
OG0004122	AFUA_5G08370	AFUB_055920	CBS139183_01607	NFIA_078910	ALT_6666	g5760	P174DRAFT_438888	AUD_1426	CDV56_102728	CFD26_107476
OG0004123	AFUA_5G08350	AFUB_055900	CBS139183_01605	NFIA_078930	ALT_6664	g5758	P174DRAFT_402102	AUD_1428	CDV56_103243	CFD26_107433
OG0004124	AFUA_5G08290	AFUB_055840	CBS139183_01600	NFIA_078990	ALT_6659	g5753	P174DRAFT_384790	AUD_1422	CDV56_101382	CFD26_107832
OG0004125	AFUA_5G08240	AFUB_055790	CBS139183_01595	NFIA_079050	ALT_6654	g5748	P174DRAFT_510181	AUD_1418	CDV56_102266	CFD26_108045
OG0004126	AFUA_5G08230	AFUB_055760	CBS139183_01593	NFIA_079070	ALT_6652	g4719	P174DRAFT_418066	AUD_1416	CDV56_101580	CFD26_108096
OG0004127	AFUA_5G08130	AFUB_055660	CBS139183_01582	NFIA_079170	ALT_6642	g4709	P174DRAFT_384760	AUD_1406	CDV56_105401	CFD26_108361
OG0004128	AFUA_5G08420	AFUB_055960	CBS139183_01611	NFIA_078870	ALT_6670	g5764	P174DRAFT_99672	AUD_1433	CDV56_104817	CFD26_106998
OG0004129	AFUA_5G08320	AFUB_055870	CBS139183_01603	NFIA_078960	ALT_6662	g5756	P174DRAFT_438883	AUD_1425	CDV56_102408	CFD26_107554
OG0004130	AFUA_5G08410	AFUB_055950	CBS139183_01610	NFIA_078880	ALT_6669	g5763	P174DRAFT_448769	AUD_1432	CDV56_104589	CFD26_107067
OG0004131	AFUA_5G08670	AFUB_056210	CBS139183_01631	NFIA_078610	ALT_6693	g5788	P174DRAFT_402161	AUD_1455	CDV56_108354	CFD26_103333
OG0004132	AFUA_5G08620	AFUB_056160	CBS139183_01627	NFIA_078660	ALT_6688	g5783	P174DRAFT_438917	AUD_1451	CDV56_108086	CFD26_104179
OG0004133	AFUA_5G08712	AFUB_056250	CBS139183_01635	NFIA_078570	ALT_6697	g5792	P174DRAFT_510221	AUD_1459	CDV56_108713	CFD26_101760
OG0004134	AFUA_5G08500	AFUB_056040	CBS139183_01616	NFIA_078780	ALT_6677	g5771	P174DRAFT_418094	AUD_1439	CDV56_106403	CFD26_106147
OG0004135	AFUA_5G08600	AFUB_056140	CBS139183_01625	NFIA_078680	ALT_6686	g5781	P174DRAFT_438915	AUD_1449	CDV56_107900	CFD26_104553
OG0004136	AFUA_5G08610	AFUB_056150	CBS139183_01626	NFIA_078670	ALT_6687	g5782	P174DRAFT_438916	AUD_1450	CDV56_108013	CFD26_104320
OG0004137	AFUA_5G08750	AFUB_056280	CBS139183_01639	NFIA_078540	ALT_6700	g5795	P174DRAFT_364155	AUD_1462	CDV56_108981	CFD26_100172
OG0004138	AFUA_5G08460	AFUB_056000	CBS139183_01613	NFIA_078820	ALT_6673	g5767	P174DRAFT_438899	AUD_1436	CDV56_105823	CFD26_106526
OG0004139	AFUA_5G08470	AFUB_056010	CBS139183_01614	NFIA_078810	ALT_6674	g5768	P174DRAFT_402128	AUD_1437	CDV56_105958	CFD26_106414
OG0004140	AFUA_5G08740	AFUB_056270	CBS139183_01637	NFIA_078550	ALT_6699	g5794	P174DRAFT_438932	AUD_1461	CDV56_108901	CFD26_100922
OG0004141	AFUA_5G08680	AFUB_056220	CBS139183_01632	NFIA_078600	ALT_6694	g5789	P174DRAFT_365195	AUD_1456	CDV56_108459	CFD26_103180
OG0004142	AFUA_5G08560	AFUB_056100	CBS139183_01622	NFIA_078720	ALT_6682	g5777	P174DRAFT_438908	AUD_1445	CDV56_107300	CFD26_105406
OG0004143	AFUA_5G08570	AFUB_056110	CBS139183_01623	NFIA_078710	ALT_6683	g5778	P174DRAFT_100079	AUD_1446	CDV56_107374	CFD26_105285
OG0004144	AFUA_6G07900	AFUB_073890	CBS139183_01641	NFIA_053600	ALT_0670	g8480	P174DRAFT_367413	AUD_6805	CDV56_109029	CFD26_100598
OG0004145	AFUA_5G08450	AFUB_055990	CBS139183_01612	NFIA_078830	ALT_6672	g5766	P174DRAFT_428579	AUD_1435	CDV56_105571	CFD26_106599
OG0004146	AFUA_5G08480	AFUB_056020	CBS139183_01615	NFIA_078800	ALT_6675	g5769	P174DRAFT_510201	AUD_1438	CDV56_106139	CFD26_106345
OG0004147	AFUA_5G08550	AFUB_056090	CBS139183_01621	NFIA_078730	ALT_6681	g5776	P174DRAFT_365773	AUD_1444	CDV56_107070	CFD26_105519
OG0004148	AFUA_5G08630	AFUB_056170	CBS139183_01628	NFIA_078650	ALT_6689	g5784	P174DRAFT_402151	AUD_1452	CDV56_108141	CFD26_104025
OG0004149	AFUA_5G08650	AFUB_056190	CBS139183_01630	NFIA_078630	ALT_6691	g5786	P174DRAFT_438921	AUD_1454	CDV56_108263	CFD26_103761
OG0004150	AFUA_5G08580	AFUB_056120	CBS139183_01624	NFIA_078700	ALT_6684	g5779	P174DRAFT_418102	AUD_1447	CDV56_107488	CFD26_105149
OG0004151	AFUA_5G08510	AFUB_056050	CBS139183_01617	NFIA_078770	ALT_6678	g5772	P174DRAFT_448780	AUD_1440	CDV56_106556	CFD26_106058
OG0004152	AFUA_5G08530	AFUB_056070	CBS139183_01619	NFIA_078750	ALT_6680	g5774	P174DRAFT_510206	AUD_1442	CDV56_106756	CFD26_105924
OG0004153	AFUA_5G08640	AFUB_056180	CBS139183_01629	NFIA_078640	ALT_6690	g5785	P174DRAFT_428598	AUD_1453	CDV56_108210	CFD26_103929
OG0004154	AFUA_6G07710	AFUB_073670	CBS139183_01660	NFIA_053380	ALT_0691	g10257	P174DRAFT_459120	AUD_6787	CDV56_106365	CFD26_106472
OG0004155	AFUA_6G07670	AFUB_073630	CBS139183_01663	NFIA_053340	ALT_0695	g10253	P174DRAFT_440199	AUD_6783	CDV56_105749	CFD26_102003
OG0004156	AFUA_6G07720	AFUB_073680	CBS139183_01659	NFIA_053390	ALT_0690	g10258	P174DRAFT_137369	AUD_6788	CDV56_106659	CFD26_106242
OG0004157	AFUA_6G07870	AFUB_073850	CBS139183_01644	NFIA_053560	ALT_0673	g8477	P174DRAFT_419511	AUD_6802	CDV56_108788	CFD26_102378
OG0004158	AFUA_6G07750	AFUB_073710	CBS139183_01657	NFIA_053420	ALT_0687	g8463	P174DRAFT_449996	AUD_6790	CDV56_107271	CFD26_105717
OG0004159	AFUA_6G07590	AFUB_073550	CBS139183_01671	NFIA_053260	ALT_0703	g1046	P174DRAFT_511338	AUD_6775	CDV56_104362	CFD26_100106
OG0004160	AFUA_6G07730	AFUB_073690	CBS139183_01658	NFIA_053400	ALT_0689	g8461	P174DRAFT_367036	AUD_6789	CDV56_107017	CFD26_105953
OG0004161	AFUA_6G07620	AFUB_073580	CBS139183_01668	NFIA_053290	ALT_0700	g10436	P174DRAFT_440204	AUD_6778	CDV56_104844	CFD26_100672
OG0004162	AFUA_6G07780	AFUB_073740	CBS139183_01654	NFIA_053450	ALT_0684	g8466	P174DRAFT_419521	AUD_6793	CDV56_107791	CFD26_105164
OG0004163	AFUA_6G07830	AFUB_073790	CBS139183_01648	NFIA_053500	ALT_0679	g8471	P174DRAFT_511316	AUD_6798	CDV56_108494	CFD26_103523
OG0004164	AFUA_6G07850	AFUB_073810	CBS139183_01647	NFIA_053520	ALT_0677	g8473	P174DRAFT_387107	AUD_6799	CDV56_108564	CFD26_103268
OG0004165	AFUA_6G07640	AFUB_073600	CBS139183_01666	NFIA_053310	ALT_0698	g10438	P174DRAFT_404438	AUD_6780	CDV56_105309	CFD26_101376
OG0004166	AFUA_6G07760	AFUB_073720	CBS139183_01656	NFIA_053430	ALT_0686	g8464	P174DRAFT_440185	AUD_6791	CDV56_107442	CFD26_105537
OG0004167	AFUA_6G07770	AFUB_073730	CBS139183_01655	NFIA_053440	ALT_0685	g8465	P174DRAFT_419522	AUD_6792	CDV56_107667	CFD26_105364
OG0004168	AFUA_6G07800	AFUB_073760	CBS139183_01653	NFIA_053460	ALT_0683	g8467	P174DRAFT_366663	AUD_6794	CDV56_108030	CFD26_104636
OG0004169	AFUA_6G07610	AFUB_073570	CBS139183_01669	NFIA_053280	ALT_0701	g10435	P174DRAFT_368742	AUD_6777	CDV56_104721	CFD26_100513
OG0004170	AFUA_6G07680	AFUB_073640	CBS139183_01662	NFIA_053350	ALT_0694	g10254	P174DRAFT_459123	AUD_6784	CDV56_105911	CFD26_102218
OG0004171	AFUA_6G07810	AFUB_073770	CBS139183_01651	NFIA_053480	ALT_0681	g8469	P174DRAFT_459110	AUD_6796	CDV56_108222	CFD26_104253
OG0004172	AFUA_6G07820	AFUB_073780	CBS139183_01650	NFIA_053490	ALT_0680	g8470	P174DRAFT_511317	AUD_6797	CDV56_108427	CFD26_103769
OG0004173	AFUA_6G07690	AFUB_073650	CBS139183_01661	NFIA_053360	ALT_0693	g10255	P174DRAFT_367800	AUD_6785	CDV56_106087	CFD26_102411
OG0004174	AFUA_6G07855	AFUB_073830	CBS139183_01645	NFIA_053540	ALT_0675	g8475	P174DRAFT_511314	AUD_6801	CDV56_108694	CFD26_102919
OG0004175	AFUA_6G07310	AFUB_073280	CBS139183_01700	NFIA_052990	ALT_0730	g1020	P174DRAFT_440241	AUD_6750	CDV56_105479	CFD26_106190
OG0004176	AFUA_6G07440	AFUB_073420	CBS139183_01685	NFIA_053120	ALT_0717	g1033	P174DRAFT_138416	AUD_6763	CDV56_100960	CFD26_103824
OG0004177	AFUA_6G07490	AFUB_073460	CBS139183_01680	NFIA_053170	ALT_0712	g1038	P174DRAFT_404458	AUD_6767	CDV56_101322	CFD26_102624
OG0004178	AFUA_6G07470	AFUB_073440	CBS139183_01683	NFIA_053140	ALT_0715	g1035	P174DRAFT_419550	AUD_6765	CDV56_100217	CFD26_103317
OG0004179	AFUA_6G07560	AFUB_073520	CBS139183_01674	NFIA_053230	ALT_0706	g1044	P174DRAFT_366332	AUD_6773	CDV56_103694	CFD26_100788
OG0004180	AFUA_6G07270	AFUB_073230	CBS139183_01704	NFIA_052950	ALT_0734	g1016	P174DRAFT_367281	AUD_6746	CDV56_106415	CFD26_106674
OG0004181	AFUA_6G07250	AFUB_073210	CBS139183_01706	NFIA_052930	ALT_0736	g1014	P174DRAFT_387207	AUD_6744	CDV56_106736	CFD26_106855
OG0004182	AFUA_6G07530	AFUB_073490	CBS139183_01677	NFIA_053200	ALT_0709	g1041	P174DRAFT_459136	AUD_6770	CDV56_102818	CFD26_101676
OG0004183	AFUA_6G07350	AFUB_073320	CBS139183_01696	NFIA_053030	ALT_0726	g1024	P174DRAFT_138635	AUD_6754	CDV56_104485	CFD26_105638
OG0004184	AFUA_6G07540	AFUB_073500	CBS139183_01676	NFIA_053210	ALT_0708	g1042	P174DRAFT_440212	AUD_6771	CDV56_103262	CFD26_101222
OG0004185	AFUA_6G07410	AFUB_073380	CBS139183_01689	NFIA_053090	ALT_0720	g1030	P174DRAFT_440229	AUD_6760	CDV56_103136	CFD26_104932
OG0004186	AFUA_6G07400	AFUB_073370	CBS139183_01690	NFIA_053080	ALT_0721	g1029	P174DRAFT_440230	AUD_6759	CDV56_103436	CFD26_105129
OG0004187	AFUA_6G07500	AFUB_073470	CBS139183_01679	NFIA_053180	ALT_0711	g1039	P174DRAFT_440217	AUD_6768	CDV56_101889	CFD26_102232
OG0004188	AFUA_6G07460	AFUB_073430	CBS139183_01684	NFIA_053130	ALT_0716	g1034	P174DRAFT_138209	AUD_6764	CDV56_100103	CFD26_103444
OG0004189	AFUA_6G07260	AFUB_073220	CBS139183_01705	NFIA_052940	ALT_0735	g1015	P174DRAFT_459163	AUD_6745	CDV56_106567	CFD26_106747
OG0004190	AFUA_6G07300	AFUB_073270	CBS139183_01701	NFIA_052980	ALT_0731	g1019	P174DRAFT_440242	AUD_6749	CDV56_105747	CFD26_106346
OG0004191	AFUA_6G07370	AFUB_073340	CBS139183_01694	NFIA_053050	ALT_0724	g1026	P174DRAFT_450030	AUD_6756	CDV56_104154	CFD26_105525
OG0004192	AFUA_6G07580	AFUB_073540	CBS139183_01673	NFIA_053250	ALT_0704	g1045	P174DRAFT_404445	AUD_6774	CDV56_104066	CFD26_100186
OG0004193	AFUA_6G07280	AFUB_073240	CBS139183_01703	NFIA_052960	ALT_0733	g1017	P174DRAFT_450039	AUD_6747	CDV56_106034	CFD26_106506
OG0004194	AFUA_6G07390	AFUB_073360	CBS139183_01692	NFIA_053070	ALT_0722	g1028	P174DRAFT_440231	AUD_6758	CDV56_103572	CFD26_105200
OG0004195	AFUA_6G07520	AFUB_073480	CBS139183_01678	NFIA_053190	ALT_0710	g1040	P174DRAFT_366745	AUD_6769	CDV56_102522	CFD26_101977
OG0004196	AFUA_6G07430	AFUB_073410	CBS139183_01686	NFIA_053110	ALT_0718	g1032	P174DRAFT_459144	AUD_6762	CDV56_102250	CFD26_104479
OG0004197	AFUA_6G07420	AFUB_073390	CBS139183_01688	NFIA_053100	ALT_0719	g1031	P174DRAFT_419554	AUD_6761	CDV56_102730	CFD26_104782
OG0004198	AFUA_6G07290	AFUB_073260	CBS139183_01702	NFIA_052970	ALT_0732	g1018	P174DRAFT_440243	AUD_6748	CDV56_105936	CFD26_106447
OG0004199	AFUA_6G07550	AFUB_073510	CBS139183_01675	NFIA_053220	ALT_0707	g1043	P174DRAFT_429973	AUD_6772	CDV56_103545	CFD26_101055
OG0004200	AFUA_2G08690	AFUB_024610	CBS139183_06221	NFIA_084290	ALT_4155	g2863	P174DRAFT_426960	AUD_5777	CDV56_104545	CFD26_106937
OG0004201	AFUA_2G08900	AFUB_024810	CBS139183_06203	NFIA_084480	ALT_4137	g5645	P174DRAFT_467712	AUD_5795	CDV56_100253	CFD26_100716
OG0004202	AFUA_2G08670	AFUB_024590	CBS139183_06222	NFIA_084280	ALT_4156	g2864	P174DRAFT_416413	AUD_5776	CDV56_104945	CFD26_106621
OG0004203	AFUA_2G08850	AFUB_024760	CBS139183_06208	NFIA_084430	ALT_4142	g2849	P174DRAFT_500327	AUD_5790	CDV56_100942	CFD26_100715
OG0004204	AFUA_2G08720	AFUB_024630	CBS139183_06219	NFIA_084310	ALT_4153	g2861	P174DRAFT_416416	AUD_5779	CDV56_104192	CFD26_107089
OG0004205	AFUA_2G08740	AFUB_024650	CBS139183_06217	NFIA_084330	ALT_4151	g2859	P174DRAFT_382364	AUD_5781	CDV56_103833	CFD26_107169
OG0004206	AFUA_2G08800	AFUB_024710	CBS139183_06212	NFIA_084390	ALT_4146	g2853	P174DRAFT_25865	AUD_5786	CDV56_101680	CFD26_107564
OG0004207	AFUA_2G08860	AFUB_024770	CBS139183_06207	NFIA_084440	ALT_4141	g2848	P174DRAFT_437125	AUD_5791	CDV56_100641	CFD26_100509
OG0004208	AFUA_2G08780	AFUB_024690	CBS139183_06214	NFIA_084370	ALT_4148	g2855	P174DRAFT_426967	AUD_5784	CDV56_102553	CFD26_107305
OG0004209	AFUA_2G08770	AFUB_024670	CBS139183_06215	NFIA_084350	ALT_4149	g2857	P174DRAFT_437115	AUD_5783	CDV56_103468	CFD26_107266
OG0004210	AFUA_2G08730	AFUB_024640	CBS139183_06218	NFIA_084320	ALT_4152	g2860	P174DRAFT_437112	AUD_5780	CDV56_104028	CFD26_107115
OG0004211	AFUA_2G08820	AFUB_024730	CBS139183_06210	NFIA_084400	ALT_4145	g2852	P174DRAFT_437121	AUD_5787	CDV56_100991	CFD26_107653
OG0004212	AFUA_2G08790	AFUB_024700	CBS139183_06213	NFIA_084380	ALT_4147	g2854	P174DRAFT_437118	AUD_5785	CDV56_101978	CFD26_107519
OG0004213	AFUA_2G08840	AFUB_024750	CBS139183_06209	NFIA_084420	ALT_4143	g2850	P174DRAFT_382377	AUD_5789	CDV56_100015	CFD26_107726
OG0004214	AFUA_2G08700	AFUB_024620	CBS139183_06220	NFIA_084300	ALT_4154	g2862	P174DRAFT_500315	AUD_5778	CDV56_104281	CFD26_107040
OG0004215	AFUA_2G08870	AFUB_024780	CBS139183_06206	NFIA_084450	ALT_4140	g2847	P174DRAFT_26090	AUD_5792	CDV56_100455	CFD26_100359
OG0004216	AFUA_2G08880	AFUB_024790	CBS139183_06205	NFIA_084460	ALT_4139	g2846	P174DRAFT_500330	AUD_5793	CDV56_100144	CFD26_100187
OG0004217	AFUA_2G08450	AFUB_024400	CBS139183_06244	NFIA_084080	ALT_4174	g2883	P174DRAFT_363520	AUD_5757	CDV56_108003	CFD26_104003
OG0004218	AFUA_2G08340	AFUB_024290	CBS139183_06255	NFIA_083970	ALT_4185	g2894	P174DRAFT_437075	AUD_5746	CDV56_108849	CFD26_100542
OG0004219	AFUA_2G08600	AFUB_024530	CBS139183_06230	NFIA_084220	ALT_4161	g2870	P174DRAFT_456363	AUD_5770	CDV56_106818	CFD26_105742
OG0004220	AFUA_2G08510	AFUB_024450	CBS139183_06239	NFIA_084130	ALT_4169	g2878	P174DRAFT_500301	AUD_5762	CDV56_107430	CFD26_104981
OG0004221	AFUA_2G08500	AFUB_024440	CBS139183_06240	NFIA_084120	ALT_4170	g2879	P174DRAFT_363482	AUD_5761	CDV56_107546	CFD26_104833
OG0004222	AFUA_2G08420	AFUB_024370	CBS139183_06247	NFIA_084050	ALT_4177	g2886	P174DRAFT_437085	AUD_5754	CDV56_108381	CFD26_102931
OG0004223	AFUA_2G08400	AFUB_024350	CBS139183_06249	NFIA_084030	ALT_4179	g2888	P174DRAFT_416389	AUD_5752	CDV56_108477	CFD26_102636
OG0004224	AFUA_2G08560	AFUB_024490	CBS139183_06234	NFIA_084180	ALT_4165	g2874	P174DRAFT_416403	AUD_5766	CDV56_107083	CFD26_105374
OG0004225	AFUA_2G08620	AFUB_024540	CBS139183_06229	NFIA_084230	ALT_4160	g2869	P174DRAFT_361952	AUD_5771	CDV56_106627	CFD26_105828
OG0004226	AFUA_2G08580	AFUB_024510	CBS139183_06232	NFIA_084200	ALT_4163	g2872	P174DRAFT_399647	AUD_5768	CDV56_106981	CFD26_105601
OG0004227	AFUA_2G08280	AFUB_024247	CBS139183_06259	NFIA_083930	ALT_4190	g2898	P174DRAFT_24716	AUD_5741	CDV56_109001	CFD26_107478
OG0004228	AFUA_2G08380	AFUB_024330	CBS139183_06251	NFIA_084010	ALT_4181	g2890	P174DRAFT_382325	AUD_5750	CDV56_108637	CFD26_101797
OG0004229	AFUA_2G08480	AFUB_024430	CBS139183_06241	NFIA_084110	ALT_4171	g2880	P174DRAFT_437095	AUD_5760	CDV56_107616	CFD26_104695
OG0004230	AFUA_2G08290	AFUB_024260	CBS139183_06258	NFIA_083940	ALT_4189	g2897	P174DRAFT_508877	AUD_5742	CDV56_108916	CFD26_107594
OG0004231	AFUA_2G08650	AFUB_024570	CBS139183_06225	NFIA_084260	ALT_4158	g2866	P174DRAFT_437106	AUD_5774	CDV56_105896	CFD26_106225
OG0004232	AFUA_2G08590	AFUB_024520	CBS139183_06231	NFIA_084210	ALT_4162	g2871	P174DRAFT_447278	AUD_5769	CDV56_106897	CFD26_105659
OG0004233	AFUA_2G08320	AFUB_024280	CBS139183_06256	NFIA_083960	ALT_4186	g2895	P174DRAFT_437074	AUD_5745	CDV56_108871	CFD26_100418
OG0004234	AFUA_2G08630	AFUB_024550	CBS139183_06227	NFIA_084240	ALT_4159	g2868	P174DRAFT_437104	AUD_5772	CDV56_106532	CFD26_105991
OG0004235	AFUA_2G08300	AFUB_024270	CBS139183_06257	NFIA_083950	ALT_4188	g2896	P174DRAFT_382313	AUD_5743	CDV56_108891	CFD26_107644
OG0004236	AFUA_2G08460	AFUB_024410	CBS139183_06243	NFIA_084090	ALT_4173	g2882	P174DRAFT_508890	AUD_5758	CDV56_107910	CFD26_104144
OG0004237	AFUA_2G08440	AFUB_024390	CBS139183_06245	NFIA_084070	ALT_4175	g2884	P174DRAFT_447266	AUD_5756	CDV56_108074	CFD26_103266
OG0004238	AFUA_2G08410	AFUB_024360	CBS139183_06248	NFIA_084040	ALT_4178	g2887	P174DRAFT_382330	AUD_5753	CDV56_108411	CFD26_102708
OG0004239	AFUA_2G08550	AFUB_024480	CBS139183_06235	NFIA_084160	ALT_4166	g2875	P174DRAFT_437098	AUD_5765	CDV56_107277	CFD26_105258
OG0004240	AFUA_2G08390	AFUB_024340	CBS139183_06250	NFIA_084020	ALT_4180	g2889	P174DRAFT_382328	AUD_5751	CDV56_108495	CFD26_102201
OG0004241	AFUA_2G08520	AFUB_024460	CBS139183_06237	NFIA_084140	ALT_4168	g2877	P174DRAFT_447272	AUD_5763	CDV56_107384	CFD26_105140
OG0004242	AFUA_2G08570	AFUB_024500	CBS139183_06233	NFIA_084190	ALT_4164	g2873	P174DRAFT_362564	AUD_5767	CDV56_107030	CFD26_105543
OG0004243	AFUA_2G08000	AFUB_024010	CBS139183_06281	NFIA_083670	ALT_4216	g9328	P174DRAFT_508855	AUD_5716	CDV56_109586	CFD26_102086
OG0004244	AFUA_2G08210	AFUB_024200	CBS139183_06264	NFIA_083880	ALT_4196	g2904	P174DRAFT_456337	AUD_5736	CDV56_109166	CFD26_107186
OG0004245	AFUA_2G08090	AFUB_024100	CBS139183_06272	NFIA_083740	ALT_4209	g2915	P174DRAFT_456328	AUD_5723	CDV56_109387	CFD26_106010
OG0004246	AFUA_2G07950	AFUB_023970	CBS139183_06283	NFIA_083640	ALT_4218	g9330	P174DRAFT_500256	AUD_5714	CDV56_109610	CFD26_100177
OG0004247	AFUA_2G08140	AFUB_024150	CBS139183_06267	NFIA_083830	ALT_4201	g2909	P174DRAFT_382293	AUD_5731	CDV56_109256	CFD26_106889
OG0004248	AFUA_2G08170	AFUB_024170	CBS139183_06266	NFIA_083850	ALT_4199	g2907	P174DRAFT_508870	AUD_5733	CDV56_109225	CFD26_107017
OG0004249	AFUA_2G08120	AFUB_024130	CBS139183_06268	NFIA_083810	ALT_4202	g2910	P174DRAFT_500272	AUD_5730	CDV56_109293	CFD26_106791
OG0004250	AFUA_2G08080	AFUB_024090	CBS139183_06273	NFIA_083730	ALT_4210	g2916	P174DRAFT_416358	AUD_5722	CDV56_109416	CFD26_105838
OG0004251	AFUA_2G08070	AFUB_024080	CBS139183_06274	NFIA_083720	ALT_4211	g2917	P174DRAFT_437051	AUD_5721	CDV56_109446	CFD26_105625
OG0004252	AFUA_2G07960	AFUB_023980	CBS139183_06282	NFIA_083650	ALT_4217	g9329	P174DRAFT_508854	AUD_5715	CDV56_109591	CFD26_100806
OG0004253	AFUA_2G08010	AFUB_024020	CBS139183_06280	NFIA_083680	ALT_4215	g9327	P174DRAFT_416353	AUD_5717	CDV56_109581	CFD26_102468
OG0004254	AFUA_2G08190	AFUB_024190	CBS139183_06265	NFIA_083870	ALT_4197	g2905	P174DRAFT_426918	AUD_5735	CDV56_109181	CFD26_107161
OG0004255	AFUA_2G07830	AFUB_023860	CBS139183_06291	NFIA_083540	ALT_4225	g10316	P174DRAFT_362919	AUD_5707	CDV56_101369	CFD26_101004
OG0004256	AFUA_2G07510	AFUB_023560	CBS139183_06317	NFIA_083250	ALT_4250	g7016	P174DRAFT_437004	AUD_5681	CDV56_107090	CFD26_104247
OG0004257	AFUA_2G07730	AFUB_023770	CBS139183_06297	NFIA_083450	ALT_4232	g7034	P174DRAFT_416331	AUD_5701	CDV56_102316	CFD26_103229
OG0004258	AFUA_2G07680	AFUB_023720	CBS139183_06302	NFIA_083410	ALT_4236	g7030	P174DRAFT_447204	AUD_5697	CDV56_104613	CFD26_104655
OG0004259	AFUA_2G07480	AFUB_023530	CBS139183_06319	NFIA_083220	ALT_4254	g7014	P174DRAFT_456279	AUD_5678	CDV56_107437	CFD26_103672
OG0004261	AFUA_2G07420	AFUB_023470	CBS139183_06324	NFIA_083170	ALT_4260	g7008	P174DRAFT_436995	AUD_5673	CDV56_108189	CFD26_101743
OG0004262	AFUA_2G07900	AFUB_023920	CBS139183_06288	NFIA_083590	ALT_4222	g10312	P174DRAFT_23444	AUD_5710	CDV56_109634	CFD26_100258
OG0004263	AFUA_2G07590	AFUB_023630	CBS139183_06311	NFIA_083320	ALT_4245	g7021	P174DRAFT_456288	AUD_5688	CDV56_106390	CFD26_105088
OG0004264	AFUA_2G07610	AFUB_023650	CBS139183_06309	NFIA_083340	ALT_4243	g7023	P174DRAFT_22409	AUD_5690	CDV56_106196	CFD26_105257
OG0004265	AFUA_2G07340	AFUB_023420	CBS139183_06330	NFIA_083120	ALT_4265	g7003	P174DRAFT_456268	AUD_5668	CDV56_108547	CFD26_100319
OG0004266	AFUA_2G07660	AFUB_023700	CBS139183_06304	NFIA_083390	ALT_4238	g7028	P174DRAFT_456295	AUD_5695	CDV56_105254	CFD26_105166
OG0004267	AFUA_2G07690	AFUB_023730	CBS139183_06301	NFIA_083420	ALT_4235	g7031	P174DRAFT_426880	AUD_5698	CDV56_103470	CFD26_103995
OG0004268	AFUA_2G07720	AFUB_023760	CBS139183_06298	NFIA_083440	ALT_4233	g7033	P174DRAFT_362484	AUD_5700	CDV56_102851	CFD26_103552
OG0004269	AFUA_2G07460	AFUB_023510	CBS139183_06321	NFIA_083200	ALT_4256	g7012	P174DRAFT_500222	AUD_5676	CDV56_107763	CFD26_103003
OG0004270	AFUA_2G07470	AFUB_023520	CBS139183_06320	NFIA_083210	ALT_4255	g7013	P174DRAFT_426860	AUD_5677	CDV56_107542	CFD26_103324
OG0004271	AFUA_2G07820	AFUB_023850	CBS139183_06292	NFIA_083530	ALT_4226	g10317	P174DRAFT_416338	AUD_5706	CDV56_101578	CFD26_101130
OG0004272	AFUA_2G07500	AFUB_023550	CBS139183_06318	NFIA_083240	ALT_4251	g7015	P174DRAFT_399506	AUD_5680	CDV56_107144	CFD26_104119
OG0004273	AFUA_2G07870	AFUB_023890	CBS139183_06290	NFIA_083560	ALT_4224	g10314	P174DRAFT_23377	AUD_5708	CDV56_100207	CFD26_100556
OG0004274	AFUA_2G07600	AFUB_023640	CBS139183_06310	NFIA_083330	ALT_4244	g7022	P174DRAFT_416320	AUD_5689	CDV56_106300	CFD26_105189
OG0004275	AFUA_2G07430	AFUB_023480	CBS139183_06323	NFIA_083180	ALT_4259	g7009	P174DRAFT_436997	AUD_5674	CDV56_108063	CFD26_102122
OG0004276	AFUA_2G07670	AFUB_023710	CBS139183_06303	NFIA_083400	ALT_4237	g7029	P174DRAFT_22624	AUD_5696	CDV56_104997	CFD26_104928
OG0004277	AFUA_2G07810	AFUB_023840	CBS139183_06293	NFIA_083520	ALT_4227	g10318	P174DRAFT_382253	AUD_5705	CDV56_101814	CFD26_101342
OG0004278	AFUA_2G07570	AFUB_023620	CBS139183_06312	NFIA_083310	ALT_4246	g7020	P174DRAFT_437008	AUD_5687	CDV56_106485	CFD26_104960
OG0004279	AFUA_2G07650	AFUB_023690	CBS139183_06305	NFIA_083380	ALT_4239	g7027	P174DRAFT_363244	AUD_5694	CDV56_105407	CFD26_105271
OG0004280	AFUA_2G07520	AFUB_023570	CBS139183_06316	NFIA_083260	ALT_4249	g7017	P174DRAFT_456283	AUD_5683	CDV56_106908	CFD26_104403
OG0004281	AFUA_2G07410	AFUB_023460	CBS139183_06325	NFIA_083160	ALT_4261	g7007	P174DRAFT_361277	AUD_5672	CDV56_108316	CFD26_101378
OG0004282	AFUA_2G07640	AFUB_023680	CBS139183_06306	NFIA_083370	ALT_4240	g7026	P174DRAFT_382236	AUD_5693	CDV56_105609	CFD26_105427
OG0004283	AFUA_2G07630	AFUB_023670	CBS139183_06307	NFIA_083360	ALT_4241	g7025	P174DRAFT_437013	AUD_5692	CDV56_105774	CFD26_100946
OG0004284	AFUA_2G07450	AFUB_023500	CBS139183_06322	NFIA_083190	ALT_4257	g7011	P174DRAFT_447186	AUD_5675	CDV56_107889	CFD26_102643
OG0004285	AFUA_3G01130	AFUB_047280	CBS139183_09964	NFIA_001990	ALT_2578	g313	P174DRAFT_425228	AUD_0113	CDV56_101769	CFD26_104825
OG0004286	AFUA_3G01110	AFUB_047300	CBS139183_09966	NFIA_001970	ALT_2579	g311	P174DRAFT_464438	AUD_0111	CDV56_102546	CFD26_104447
OG0004287	AFUA_3G01150	AFUB_047260	CBS139183_09963	NFIA_002000	ALT_2577	g314	P174DRAFT_379237	AUD_0114	CDV56_100693	CFD26_105046
OG0004289	AFUA_1G08920	AFUB_008340	CBS139183_06481	NFIA_016720	ALT_8339	g4608	P174DRAFT_431397	AUD_7601	CDV56_106768	CFD26_107734
OG0004290	AFUA_1G08930	AFUB_008350	CBS139183_06482	NFIA_016710	ALT_8338	g4607	P174DRAFT_441765	AUD_7602	CDV56_106952	CFD26_107706
OG0004291	AFUA_1G08790	AFUB_008130	CBS139183_06464	NFIA_016940	ALT_8354	g4622	P174DRAFT_486602	AUD_7588	CDV56_101453	CFD26_101087
OG0004293	AFUA_1G08870	AFUB_008290	CBS139183_06477	NFIA_016770	ALT_8343	g4612	P174DRAFT_184093	AUD_7598	CDV56_105536	CFD26_108007
OG0004294	AFUA_1G08960	AFUB_008380	CBS139183_06485	NFIA_016680	ALT_8335	g4604	P174DRAFT_460545	AUD_7605	CDV56_107269	CFD26_107597
OG0004295	AFUA_1G08900	AFUB_008320	CBS139183_06479	NFIA_016740	ALT_8341	g4610	P174DRAFT_441769	AUD_7600	CDV56_106200	CFD26_107858
OG0004296	AFUA_1G08760	AFUB_008100	CBS139183_06462	NFIA_016960	ALT_8356	g4624	P174DRAFT_441797	AUD_7586	CDV56_100422	CFD26_100309
OG0004297	AFUA_1G08830	AFUB_008240	CBS139183_06472	NFIA_016830	ALT_8348	g4616	P174DRAFT_431407	AUD_7593	CDV56_104649	CFD26_108123
OG0004298	AFUA_1G08840	AFUB_008250	CBS139183_06473	NFIA_016820	ALT_8347	g4615	P174DRAFT_441780	AUD_7594	CDV56_104937	CFD26_108114
OG0004299	AFUA_1G08940	AFUB_008360	CBS139183_06483	NFIA_016700	ALT_8337	g4606	P174DRAFT_407095	AUD_7603	CDV56_107039	CFD26_107661
OG0004300	AFUA_1G08950	AFUB_008370	CBS139183_06484	NFIA_016690	ALT_8336	g4605	P174DRAFT_441762	AUD_7604	CDV56_107182	CFD26_107623
OG0004301	AFUA_1G08795	AFUB_008150	CBS139183_06466	NFIA_016930	ALT_8353	g4621	P174DRAFT_460565	AUD_7589	CDV56_102259	CFD26_101703
OG0004302	AFUA_1G08800	AFUB_008160	CBS139183_06468	NFIA_016920	ALT_8352	g4620	P174DRAFT_431410	AUD_7590	CDV56_102971	CFD26_102328
OG0004303	AFUA_1G08890	AFUB_008310	CBS139183_06478	NFIA_016750	ALT_8342	g4611	P174DRAFT_370652	AUD_7599	CDV56_105891	CFD26_107942
OG0004304	AFUA_1G08850	AFUB_008260	CBS139183_06474	NFIA_016810	ALT_8346	g4614	P174DRAFT_369924	AUD_7595	CDV56_105056	CFD26_108097
OG0004305	AFUA_1G09270	AFUB_008690	CBS139183_06516	NFIA_016360	ALT_8305	g4574	P174DRAFT_512591	AUD_7634	CDV56_109183	CFD26_104195
OG0004306	AFUA_1G09200	AFUB_008620	CBS139183_06508	NFIA_016440	ALT_8311	g4582	P174DRAFT_441738	AUD_7628	CDV56_109016	CFD26_105209
OG0004307	AFUA_1G08980	AFUB_008400	CBS139183_06487	NFIA_016660	ALT_8333	g4602	P174DRAFT_441758	AUD_7607	CDV56_107492	CFD26_107484
OG0004308	AFUA_1G09010	AFUB_008430	CBS139183_06489	NFIA_016630	ALT_8330	g4600	P174DRAFT_407076	AUD_7610	CDV56_107686	CFD26_107375
OG0004309	AFUA_1G09160	AFUB_008580	CBS139183_06504	NFIA_016480	ALT_8315	g4586	P174DRAFT_431373	AUD_7624	CDV56_108919	CFD26_105680
OG0004310	AFUA_1G09080	AFUB_008500	CBS139183_06497	NFIA_016560	ALT_8323	g4593	P174DRAFT_431381	AUD_7617	CDV56_108446	CFD26_106551
OG0004311	AFUA_1G09020	AFUB_008440	CBS139183_06490	NFIA_016620	ALT_8329	g4599	P174DRAFT_441755	AUD_7611	CDV56_107787	CFD26_107328
OG0004312	AFUA_1G09180	AFUB_008600	CBS139183_06506	NFIA_016460	ALT_8313	g4584	P174DRAFT_407039	AUD_7626	CDV56_108963	CFD26_105468
OG0004313	AFUA_1G09330	AFUB_008750	CBS139183_06522	NFIA_016300	ALT_8300	g4568	P174DRAFT_431356	AUD_7640	CDV56_109347	CFD26_102913
OG0004314	AFUA_1G09280	AFUB_008700	CBS139183_06518	NFIA_016350	ALT_8304	g4573	P174DRAFT_460512	AUD_7635	CDV56_109230	CFD26_103930
OG0004315	AFUA_1G09110	AFUB_008530	CBS139183_06499	NFIA_016530	ALT_8320	g4590	P174DRAFT_441746	AUD_7619	CDV56_108620	CFD26_106315
OG0004316	AFUA_1G09290	AFUB_008710	CBS139183_06519	NFIA_016340	ALT_8303	g4572	P174DRAFT_460511	AUD_7636	CDV56_109267	CFD26_103657
OG0004317	AFUA_1G09250	AFUB_008670	CBS139183_06513	NFIA_016390	ALT_8306	g4577	P174DRAFT_441733	AUD_7633	CDV56_109144	CFD26_104564
OG0004318	AFUA_1G09030	AFUB_008450	CBS139183_06491	NFIA_016610	ALT_8328	g4598	P174DRAFT_460538	AUD_7612	CDV56_107966	CFD26_107223
OG0004319	AFUA_1G09090	AFUB_008510	CBS139183_06498	NFIA_016550	ALT_8322	g4592	P174DRAFT_389755	AUD_7618	CDV56_108544	CFD26_106485
OG0004320	AFUA_1G09220	AFUB_008640	CBS139183_06510	NFIA_016420	ALT_8309	g4580	P174DRAFT_183123	AUD_7630	CDV56_109085	CFD26_104949
OG0004321	AFUA_1G09050	AFUB_008470	CBS139183_06493	NFIA_016590	ALT_8326	g4596	P174DRAFT_441753	AUD_7614	CDV56_108171	CFD26_107043
OG0004322	AFUA_1G09140	AFUB_008560	CBS139183_06502	NFIA_016500	ALT_8317	g4587	P174DRAFT_431375	AUD_7622	CDV56_108834	CFD26_105879
OG0004323	AFUA_1G09120	AFUB_008540	CBS139183_06500	NFIA_016520	ALT_8319	g4589	P174DRAFT_512606	AUD_7620	CDV56_108669	CFD26_106234
OG0004324	AFUA_1G09070	AFUB_008490	CBS139183_06495	NFIA_016570	ALT_8324	g4594	P174DRAFT_441750	AUD_7616	CDV56_108276	CFD26_106826
OG0004325	AFUA_1G09320	AFUB_008740	CBS139183_06521	NFIA_016310	ALT_8301	g4569	P174DRAFT_441727	AUD_7639	CDV56_109329	CFD26_103052
OG0004326	AFUA_1G08970	AFUB_008390	CBS139183_06486	NFIA_016670	ALT_8334	g4603	P174DRAFT_183871	AUD_7606	CDV56_107394	CFD26_107533
OG0004327	AFUA_1G09310	AFUB_008730	CBS139183_06520	NFIA_016320	ALT_8302	g4570	P174DRAFT_441729	AUD_7638	CDV56_109310	CFD26_103322
OG0004328	AFUA_1G09060	AFUB_008480	CBS139183_06494	NFIA_016580	ALT_8325	g4595	P174DRAFT_441752	AUD_7615	CDV56_108209	CFD26_106964
OG0004329	AFUA_1G09240	AFUB_008660	CBS139183_06512	NFIA_016400	ALT_8307	g4578	P174DRAFT_431365	AUD_7632	CDV56_109116	CFD26_104700
OG0004330	AFUA_1G09040	AFUB_008460	CBS139183_06492	NFIA_016600	ALT_8327	g4597	P174DRAFT_183728	AUD_7613	CDV56_108027	CFD26_107085
OG0004331	AFUA_1G09130	AFUB_008550	CBS139183_06501	NFIA_016510	ALT_8318	g4588	P174DRAFT_420996	AUD_7621	CDV56_108741	CFD26_106078
OG0004332	AFUA_1G09170	AFUB_008590	CBS139183_06505	NFIA_016470	ALT_8314	g4585	P174DRAFT_441741	AUD_7625	CDV56_108939	CFD26_105582
OG0004333	AFUA_1G08990	AFUB_008410	CBS139183_06488	NFIA_016650	ALT_8332	g4601	P174DRAFT_460542	AUD_7608	CDV56_107566	CFD26_107451
OG0004334	AFUA_1G09230	AFUB_008650	CBS139183_06511	NFIA_016410	ALT_8308	g4579	P174DRAFT_441735	AUD_7631	CDV56_109102	CFD26_104869
OG0004335	AFUA_1G10210	AFUB_009620	CBS139183_06603	NFIA_015440	ALT_8227	g5148	P174DRAFT_460426	AUD_7718	CDV56_107941	CFD26_101886
OG0004336	AFUA_1G09570	AFUB_009020	CBS139183_06544	NFIA_016040	ALT_8281	g8189	P174DRAFT_504147	AUD_7661	CDV56_101260	CFD26_102576
OG0004337	AFUA_1G09460	AFUB_008910	CBS139183_06534	NFIA_016150	ALT_8292	g10042	P174DRAFT_182190	AUD_7651	CDV56_109499	CFD26_100506
OG0004338	AFUA_1G09760	AFUB_009210	CBS139183_06564	NFIA_015860	ALT_8266	g8174	P174DRAFT_512548	AUD_7678	CDV56_106519	CFD26_106293
OG0004339	AFUA_1G09700	AFUB_009150	CBS139183_06559	NFIA_015910	ALT_8270	g8178	P174DRAFT_441681	AUD_7673	CDV56_105885	CFD26_105856
OG0004340	AFUA_1G09950	AFUB_009390	CBS139183_06580	NFIA_015670	ALT_8248	g9245	P174DRAFT_512532	AUD_7695	CDV56_105339	CFD26_103294
OG0004341	AFUA_1G10160	AFUB_009570	CBS139183_06598	NFIA_015490	ALT_8231	g5143	P174DRAFT_420903	AUD_7713	CDV56_108305	CFD26_103085
OG0004342	AFUA_1G09400	AFUB_008850	CBS139183_06528	NFIA_016210	ALT_8297	g10047	P174DRAFT_371086	AUD_7645	CDV56_109421	CFD26_101610
OG0004343	AFUA_1G09940	AFUB_009380	CBS139183_06578	NFIA_015690	ALT_8250	g9243	P174DRAFT_420923	AUD_7693	CDV56_105054	CFD26_102999
OG0004344	AFUA_1G09640	AFUB_009090	CBS139183_06552	NFIA_015970	ALT_8275	g8182	P174DRAFT_441693	AUD_7668	CDV56_104041	CFD26_104595
OG0004345	AFUA_1G09830	AFUB_009280	CBS139183_06569	NFIA_015790	ALT_8260	g9233	P174DRAFT_441668	AUD_7684	CDV56_102999	CFD26_100723
OG0004346	AFUA_1G10050	AFUB_009470	CBS139183_06588	NFIA_015590	ALT_8240	g10443	P174DRAFT_369256	AUD_7703	CDV56_108709	CFD26_104365
OG0004347	AFUA_1G09870	AFUB_009310	CBS139183_06571	NFIA_015760	ALT_8257	g9236	P174DRAFT_441666	AUD_7686	CDV56_103456	CFD26_101225
OG0004348	AFUA_1G10200	AFUB_009610	CBS139183_06602	NFIA_015450	ALT_8228	g5147	P174DRAFT_389546	AUD_7717	CDV56_108082	CFD26_102333
OG0004349	AFUA_1G09720	AFUB_009170	CBS139183_06560	NFIA_015900	ALT_8269	g8177	P174DRAFT_389624	AUD_7674	CDV56_105983	CFD26_105916
OG0004350	AFUA_1G09790	AFUB_009240	CBS139183_06567	NFIA_015830	ALT_8263	g9230	P174DRAFT_370095	AUD_7681	CDV56_101483	CFD26_106769
OG0004351	AFUA_1G09440	AFUB_008890	CBS139183_06532	NFIA_016170	ALT_8294	g10044	P174DRAFT_441715	AUD_7649	CDV56_109480	CFD26_101043
OG0004352	AFUA_1G09590	AFUB_009040	CBS139183_06546	NFIA_016020	ALT_8279	g8187	P174DRAFT_441699	AUD_7663	CDV56_102064	CFD26_103328
OG0004353	AFUA_1G09970	AFUB_009410	CBS139183_06582	NFIA_015650	ALT_8246	g9247	P174DRAFT_460447	AUD_7697	CDV56_105561	CFD26_103517
OG0004354	AFUA_1G09660	AFUB_009110	CBS139183_06554	NFIA_015950	ALT_8273	g8181	P174DRAFT_420946	AUD_7670	CDV56_104457	CFD26_104963
OG0004355	AFUA_1G10080	AFUB_009490	CBS139183_06590	NFIA_015570	ALT_8238	g5135	P174DRAFT_180347	AUD_7705	CDV56_108608	CFD26_104071
OG0004356	AFUA_1G09500	AFUB_008950	CBS139183_06537	NFIA_016110	ALT_8288	g8196	P174DRAFT_460491	AUD_7654	CDV56_101457	CFD26_100634
OG0004357	AFUA_1G09550	AFUB_009000	CBS139183_06542	NFIA_016060	ALT_8283	g8191	P174DRAFT_389662	AUD_7659	CDV56_100689	CFD26_102188
OG0004358	AFUA_1G09890	AFUB_009330	CBS139183_06573	NFIA_015740	ALT_8255	g9238	P174DRAFT_420928	AUD_7688	CDV56_104271	CFD26_102111
OG0004359	AFUA_1G09690	AFUB_009140	CBS139183_06558	NFIA_015920	ALT_8271	g8179	P174DRAFT_441682	AUD_7672	CDV56_105667	CFD26_105710
OG0004360	AFUA_1G09530	AFUB_008980	CBS139183_06540	NFIA_016080	ALT_8285	g8193	P174DRAFT_486467	AUD_7657	CDV56_100482	CFD26_101491
OG0004361	AFUA_1G09610	AFUB_009060	CBS139183_06547	NFIA_016000	ALT_8278	g8185	P174DRAFT_441697	AUD_7665	CDV56_102502	CFD26_103572
OG0004362	AFUA_1G10190	AFUB_009600	CBS139183_06601	NFIA_015460	ALT_8229	g5146	P174DRAFT_441640	AUD_7716	CDV56_108158	CFD26_102553
OG0004363	AFUA_1G09880	AFUB_009320	CBS139183_06572	NFIA_015750	ALT_8256	g9237	P174DRAFT_406888	AUD_7687	CDV56_104077	CFD26_101895
OG0004364	AFUA_1G09920	AFUB_009360	CBS139183_06576	NFIA_015710	ALT_8252	g9241	P174DRAFT_389580	AUD_7691	CDV56_104785	CFD26_102686
OG0004365	AFUA_1G10012	AFUB_009430	CBS139183_06584	NFIA_015630	ALT_8244	g9249	P174DRAFT_431297	AUD_7699	CDV56_105814	CFD26_103787
OG0004366	AFUA_1G09580	AFUB_009030	CBS139183_06545	NFIA_016030	ALT_8280	g8188	P174DRAFT_369363	AUD_7662	CDV56_101707	CFD26_102843
OG0004367	AFUA_1G09370	AFUB_008820	CBS139183_06525	NFIA_016240	ALT_8299	g10049	P174DRAFT_451309	AUD_7643	CDV56_109399	CFD26_102292
OG0004368	AFUA_1G09520	AFUB_008970	CBS139183_06539	NFIA_016090	ALT_8286	g8194	P174DRAFT_486477	AUD_7656	CDV56_100915	CFD26_101270
OG0004369	AFUA_1G10130	AFUB_009540	CBS139183_06594	NFIA_015520	ALT_8234	g5140	P174DRAFT_420906	AUD_7710	CDV56_108398	CFD26_103406
OG0004370	AFUA_1G09820	AFUB_009270	CBS139183_06568	NFIA_015800	ALT_8261	g9232	P174DRAFT_460461	AUD_7683	CDV56_102521	CFD26_100268
OG0004371	AFUA_1G09470	AFUB_008920	CBS139183_06535	NFIA_016140	ALT_8291	g10041	P174DRAFT_512574	AUD_7652	CDV56_109510	CFD26_100234
OG0004372	AFUA_1G09630	AFUB_009080	CBS139183_06550	NFIA_015980	ALT_8276	g8183	P174DRAFT_460479	AUD_7667	CDV56_103443	CFD26_104178
OG0004373	AFUA_1G09754	AFUB_009199	CBS139183_06562	NFIA_015870	ALT_8267	g8175	P174DRAFT_441677	AUD_7677	CDV56_106374	CFD26_106175
OG0004374	AFUA_1G09560	AFUB_009010	CBS139183_06543	NFIA_016050	ALT_8282	g8190	P174DRAFT_406958	AUD_7660	CDV56_100906	CFD26_102348
OG0004375	AFUA_1G09620	AFUB_009070	CBS139183_06549	NFIA_015990	ALT_8277	g8184	P174DRAFT_181628	AUD_7666	CDV56_102853	CFD26_103798
OG0004376	AFUA_1G09670	AFUB_009120	CBS139183_06555	NFIA_015940	ALT_8272	g8180	P174DRAFT_460475	AUD_7671	CDV56_104790	CFD26_105104
OG0004377	AFUA_1G09750	AFUB_009190	CBS139183_06561	NFIA_015880	ALT_8268	g8176	P174DRAFT_512550	AUD_7676	CDV56_106155	CFD26_105966
OG0004378	AFUA_1G09540	AFUB_008990	CBS139183_06541	NFIA_016070	ALT_8284	g8192	P174DRAFT_451295	AUD_7658	CDV56_100480	CFD26_102053
OG0004379	AFUA_1G09410	AFUB_008860	CBS139183_06529	NFIA_016200	ALT_8296	g10046	P174DRAFT_441717	AUD_7646	CDV56_109460	CFD26_101468
OG0004380	AFUA_1G10170	AFUB_009580	CBS139183_06599	NFIA_015480	ALT_8230	g5144	P174DRAFT_460430	AUD_7714	CDV56_108250	CFD26_102878
OG0004382	AFUA_1G10110	AFUB_009520	CBS139183_06593	NFIA_015540	ALT_8236	g5138	P174DRAFT_460436	AUD_7708	CDV56_108528	CFD26_103827
OG0004383	AFUA_3G05490	AFUB_043510	CBS139183_02573	NFIA_071700	ALT_2195	g17	P174DRAFT_443534	AUD_4675	CDV56_104822	CFD26_100966
OG0004384	AFUA_3G05540	AFUB_043460	CBS139183_02578	NFIA_071650	ALT_2190	g22	P174DRAFT_514031	AUD_4670	CDV56_103171	CFD26_108805
OG0004385	AFUA_3G05560	AFUB_043440	CBS139183_02581	NFIA_071630	ALT_2188	g24	P174DRAFT_443542	AUD_4668	CDV56_102527	CFD26_108780
OG0004386	AFUA_3G05320	AFUB_043680	CBS139183_02556	NFIA_071870	ALT_2212	g1	P174DRAFT_443518	AUD_4691	CDV56_107399	CFD26_103837
OG0004387	AFUA_3G05590	AFUB_043400	CBS139183_02584	NFIA_071590	ALT_2185	g26	P174DRAFT_392887	AUD_4666	CDV56_100396	CFD26_108722
OG0004388	AFUA_3G05390	AFUB_043610	CBS139183_02564	NFIA_071800	ALT_2205	g8	P174DRAFT_443528	AUD_4684	CDV56_106719	CFD26_102663
OG0004389	AFUA_3G05520	AFUB_043480	CBS139183_02576	NFIA_071670	ALT_2192	g20	P174DRAFT_462115	AUD_4672	CDV56_103916	CFD26_108832
OG0004390	AFUA_3G05370	AFUB_043630	CBS139183_02562	NFIA_071820	ALT_2207	g6	P174DRAFT_505612	AUD_4686	CDV56_106877	CFD26_102928
OG0004391	AFUA_3G05360	AFUB_043640	CBS139183_02560	NFIA_071830	ALT_2208	g5	P174DRAFT_240866	AUD_4687	CDV56_107052	CFD26_103255
OG0004392	AFUA_3G05510	AFUB_043490	CBS139183_02575	NFIA_071680	ALT_2193	g19	P174DRAFT_452865	AUD_4673	CDV56_104184	CFD26_100079
OG0004393	AFUA_3G05550	AFUB_043450	CBS139183_02579	NFIA_071640	ALT_2189	g23	P174DRAFT_374241	AUD_4669	CDV56_103028	CFD26_108797
OG0004394	AFUA_3G05500	AFUB_043500	CBS139183_02574	NFIA_071690	ALT_2194	g18	P174DRAFT_462113	AUD_4674	CDV56_104469	CFD26_100486
OG0004395	AFUA_3G05330	AFUB_043670	CBS139183_02557	NFIA_071860	ALT_2211	g2	P174DRAFT_462095	AUD_4690	CDV56_107272	CFD26_103617
OG0004396	AFUA_3G05400	AFUB_043600	CBS139183_02565	NFIA_071790	ALT_2204	g9	P174DRAFT_443529	AUD_4683	CDV56_106612	CFD26_102474
OG0004397	AFUA_3G05530	AFUB_043470	CBS139183_02577	NFIA_071660	ALT_2191	g21	P174DRAFT_443538	AUD_4671	CDV56_103446	CFD26_108813
OG0004398	AFUA_3G05460	AFUB_043540	CBS139183_02571	NFIA_071730	ALT_2198	g14	P174DRAFT_392872	AUD_4677	CDV56_105569	CFD26_100750
OG0004399	AFUA_3G05430	AFUB_043570	CBS139183_02568	NFIA_071760	ALT_2201	g11	P174DRAFT_241287	AUD_4680	CDV56_106178	CFD26_101751
OG0004400	AFUA_3G05480	AFUB_043520	CBS139183_02572	NFIA_071710	ALT_2196	g16	P174DRAFT_241491	AUD_4676	CDV56_105153	CFD26_100161
OG0004401	AFUA_3G05580	AFUB_043410	CBS139183_02583	NFIA_071600	ALT_2186	g25	P174DRAFT_462121	AUD_4667	CDV56_101388	CFD26_108746
OG0004402	AFUA_3G05440	AFUB_043560	CBS139183_02569	NFIA_071750	ALT_2200	g12	P174DRAFT_375363	AUD_4679	CDV56_105832	CFD26_101194
OG0004403	AFUA_3G05350	AFUB_043650	CBS139183_02559	NFIA_071840	ALT_2209	g4	P174DRAFT_422716	AUD_4688	CDV56_107111	CFD26_103370
OG0004404	AFUA_3G05410	AFUB_043590	CBS139183_02566	NFIA_071780	ALT_2203	g10	P174DRAFT_514018	AUD_4682	CDV56_106489	CFD26_102272
OG0004405	AFUA_3G05940	AFUB_043110	CBS139183_02611	NFIA_071310	ALT_2158	g53	P174DRAFT_443582	AUD_4639	CDV56_100551	CFD26_108106
OG0004406	AFUA_3G05960	AFUB_043090	CBS139183_02613	NFIA_071290	ALT_2156	g55	P174DRAFT_373942	AUD_4637	CDV56_101813	CFD26_107999
OG0004407	AFUA_3G05720	AFUB_043300	CBS139183_02593	NFIA_071490	ALT_2176	g35	P174DRAFT_374409	AUD_4657	CDV56_103719	CFD26_108551
OG0004408	AFUA_3G05630	AFUB_043370	CBS139183_02586	NFIA_071560	ALT_2183	g28	P174DRAFT_242176	AUD_4664	CDV56_100230	CFD26_108681
OG0004409	AFUA_3G05700	AFUB_043310	CBS139183_02592	NFIA_071500	ALT_2177	g34	P174DRAFT_374163	AUD_4658	CDV56_103138	CFD26_108583
OG0004410	AFUA_3G05650	AFUB_043350	CBS139183_02588	NFIA_071540	ALT_2181	g30	P174DRAFT_514040	AUD_4662	CDV56_101676	CFD26_108651
OG0004411	AFUA_3G05900	AFUB_043130	CBS139183_02609	NFIA_071330	ALT_2160	g51	P174DRAFT_462145	AUD_4641	CDV56_107370	CFD26_108178
OG0004412	AFUA_3G05870	AFUB_043160	CBS139183_02606	NFIA_071360	ALT_2163	g48	P174DRAFT_443577	AUD_4644	CDV56_106784	CFD26_108284
OG0004413	AFUA_3G05850	AFUB_043180	CBS139183_02604	NFIA_071380	ALT_2165	g46	P174DRAFT_443574	AUD_4646	CDV56_106558	CFD26_108319
OG0004414	AFUA_3G05670	AFUB_043330	CBS139183_02590	NFIA_071520	ALT_2179	g32	P174DRAFT_443555	AUD_4660	CDV56_102511	CFD26_108629
OG0004415	AFUA_3G05780	AFUB_043250	CBS139183_02598	NFIA_071440	ALT_2171	g40	P174DRAFT_505647	AUD_4652	CDV56_105442	CFD26_108441
OG0004416	AFUA_3G05950	AFUB_043100	CBS139183_02612	NFIA_071300	ALT_2157	g54	P174DRAFT_452902	AUD_4638	CDV56_100831	CFD26_108032
OG0004417	AFUA_3G05990	AFUB_043060	CBS139183_02616	NFIA_071260	ALT_2153	g58	P174DRAFT_514063	AUD_4634	CDV56_102686	CFD26_107877
OG0004418	AFUA_3G05840	AFUB_043190	CBS139183_02603	NFIA_071390	ALT_2166	g45	P174DRAFT_410221	AUD_4647	CDV56_106451	CFD26_108333
OG0004419	AFUA_3G05880	AFUB_043150	CBS139183_02607	NFIA_071350	ALT_2162	g49	P174DRAFT_433050	AUD_4643	CDV56_106895	CFD26_108256
OG0004420	AFUA_3G05910	AFUB_043120	CBS139183_02610	NFIA_071320	ALT_2159	g52	P174DRAFT_452899	AUD_4640	CDV56_107497	CFD26_108135
OG0004421	AFUA_3G05890	AFUB_043140	CBS139183_02608	NFIA_071340	ALT_2161	g50	P174DRAFT_462144	AUD_4642	CDV56_107095	CFD26_108208
OG0004422	AFUA_3G05830	AFUB_043200	CBS139183_02602	NFIA_071400	ALT_2167	g44	P174DRAFT_514052	AUD_4648	CDV56_106261	CFD26_108350
OG0004423	AFUA_3G05740	AFUB_043280	CBS139183_02595	NFIA_071470	ALT_2174	g37	P174DRAFT_375110	AUD_4655	CDV56_104630	CFD26_108518
OG0004424	AFUA_3G05640	AFUB_043360	CBS139183_02587	NFIA_071550	ALT_2182	g29	P174DRAFT_514039	AUD_4663	CDV56_101231	CFD26_108671
OG0004425	AFUA_3G05730	AFUB_043290	CBS139183_02594	NFIA_071480	ALT_2175	g36	P174DRAFT_462132	AUD_4656	CDV56_104272	CFD26_108541
OG0004426	AFUA_3G05970	AFUB_043080	CBS139183_02614	NFIA_071280	ALT_2155	g56	P174DRAFT_462150	AUD_4636	CDV56_102247	CFD26_107952
OG0004427	AFUA_3G05690	AFUB_043320	CBS139183_02591	NFIA_071510	ALT_2178	g33	P174DRAFT_443558	AUD_4659	CDV56_102704	CFD26_108618
OG0004428	AFUA_3G05770	AFUB_043260	CBS139183_02597	NFIA_071450	ALT_2172	g39	P174DRAFT_373699	AUD_4653	CDV56_105249	CFD26_108474
OG0004429	AFUA_3G05820	AFUB_043210	CBS139183_02601	NFIA_071410	ALT_2168	g43	P174DRAFT_433044	AUD_4649	CDV56_105976	CFD26_108384
OG0004430	AFUA_3G05800	AFUB_043230	CBS139183_02600	NFIA_071420	ALT_2169	g42	P174DRAFT_374287	AUD_4650	CDV56_105817	CFD26_108418
OG0004431	AFUA_3G05790	AFUB_043240	CBS139183_02599	NFIA_071430	ALT_2170	g41	P174DRAFT_505648	AUD_4651	CDV56_105702	CFD26_108428
OG0004432	AFUA_3G06080	AFUB_042970	CBS139183_02626	NFIA_071170	ALT_2145	g66	P174DRAFT_243834	AUD_4626	CDV56_105668	CFD26_107310
OG0004433	AFUA_3G06020	AFUB_043030	CBS139183_02620	NFIA_071230	ALT_2150	g61	P174DRAFT_374975	AUD_4631	CDV56_104126	CFD26_107694
OG0004434	AFUA_3G06110	AFUB_042940	CBS139183_02628	NFIA_071140	ALT_2143	g68	P174DRAFT_514074	AUD_4624	CDV56_106309	CFD26_107069
OG0004435	AFUA_3G06330	AFUB_042730	CBS139183_02647	NFIA_070930	ALT_2123	g88	P174DRAFT_374741	AUD_4606	CDV56_105194	CFD26_104302
OG0004436	AFUA_3G06010	AFUB_043040	CBS139183_02619	NFIA_071240	ALT_2151	g60	P174DRAFT_443589	AUD_4632	CDV56_103771	CFD26_107769
OG0004437	AFUA_3G06230	AFUB_042830	CBS139183_02638	NFIA_071030	ALT_2133	g78	P174DRAFT_433081	AUD_4614	CDV56_107769	CFD26_106039
OG0004438	AFUA_3G06060	AFUB_042990	CBS139183_02624	NFIA_071190	ALT_2147	g64	P174DRAFT_243779	AUD_4628	CDV56_105077	CFD26_107498
OG0004439	AFUA_3G06360	AFUB_042700	CBS139183_02649	NFIA_070910	ALT_2121	g90	P174DRAFT_443633	AUD_4604	CDV56_104950	CFD26_104062
OG0004440	AFUA_3G06270	AFUB_042800	CBS139183_02642	NFIA_070990	ALT_2129	g82	P174DRAFT_505687	AUD_4611	CDV56_108256	CFD26_105308
OG0004441	AFUA_3G06290	AFUB_042770	CBS139183_02644	NFIA_070970	ALT_2127	g84	P174DRAFT_514088	AUD_4609	CDV56_108405	CFD26_104874
OG0004442	AFUA_3G06260	AFUB_042810	CBS139183_02640	NFIA_071010	ALT_2131	g80	P174DRAFT_422802	AUD_4612	CDV56_108174	CFD26_105510
OG0004443	AFUA_3G06250	AFUB_042820	CBS139183_02639	NFIA_071020	ALT_2132	g79	P174DRAFT_422801	AUD_4613	CDV56_107871	CFD26_105756
OG0004444	AFUA_3G06310	AFUB_042750	CBS139183_02645	NFIA_070950	ALT_2125	g86	P174DRAFT_505691	AUD_4608	CDV56_105481	CFD26_104544
OG0004445	AFUA_3G06340	AFUB_042720	CBS139183_02648	NFIA_070920	ALT_2122	g89	P174DRAFT_410307	AUD_4605	CDV56_105091	CFD26_104204
OG0004446	AFUA_3G06000	AFUB_043050	CBS139183_02618	NFIA_071250	ALT_2152	g59	P174DRAFT_443588	AUD_4633	CDV56_103183	CFD26_107843
OG0004447	AFUA_3G06280	AFUB_042790	CBS139183_02643	NFIA_070980	ALT_2128	g83	P174DRAFT_443623	AUD_4610	CDV56_108312	CFD26_105112
OG0004448	AFUA_3G06320	AFUB_042740	CBS139183_02646	NFIA_070940	ALT_2124	g87	P174DRAFT_443630	AUD_4607	CDV56_105365	CFD26_104449
OG0004449	AFUA_3G06090	AFUB_042960	CBS139183_02627	NFIA_071160	ALT_2144	g67	P174DRAFT_443601	AUD_4625	CDV56_105977	CFD26_107221
OG0004450	AFUA_3G06510	AFUB_042540	CBS139183_02664	NFIA_070750	ALT_2106	g105	P174DRAFT_375177	AUD_4589	CDV56_100308	CFD26_100206
OG0004451	AFUA_3G06470	AFUB_042580	CBS139183_02660	NFIA_070800	ALT_2110	g101	P174DRAFT_492110	AUD_4593	CDV56_102609	CFD26_102030
OG0004452	AFUA_3G06390	AFUB_042670	CBS139183_02652	NFIA_070880	ALT_2118	g93	P174DRAFT_443635	AUD_4601	CDV56_104561	CFD26_103726
OG0004453	AFUA_3G06430	AFUB_042620	CBS139183_02656	NFIA_070840	ALT_2114	g97	P174DRAFT_422819	AUD_4597	CDV56_103768	CFD26_103048
OG0004454	AFUA_3G06680	AFUB_042370	CBS139183_02680	NFIA_070570	ALT_2090	g122	P174DRAFT_410377	AUD_4572	CDV56_104757	CFD26_105298
OG0004455	AFUA_3G06480	AFUB_042570	CBS139183_02661	NFIA_070790	ALT_2109	g102	P174DRAFT_443642	AUD_4592	CDV56_102103	CFD26_101612
OG0004456	AFUA_3G06580	AFUB_042470	CBS139183_02671	NFIA_070680	ALT_2099	g112	P174DRAFT_452959	AUD_4582	CDV56_102474	CFD26_106267
OG0004457	AFUA_3G06450	AFUB_042600	CBS139183_02658	NFIA_070820	ALT_2112	g99	P174DRAFT_514104	AUD_4595	CDV56_103062	CFD26_102404
OG0004458	AFUA_3G06610	AFUB_042440	CBS139183_02674	NFIA_070640	ALT_2096	g116	P174DRAFT_514120	AUD_4578	CDV56_103469	CFD26_105918
OG0004459	AFUA_3G06670	AFUB_042380	CBS139183_02679	NFIA_070580	ALT_2091	g121	P174DRAFT_443663	AUD_4573	CDV56_104655	CFD26_105376
OG0004460	AFUA_3G06410	AFUB_042650	CBS139183_02654	NFIA_070860	ALT_2116	g95	P174DRAFT_393022	AUD_4599	CDV56_104257	CFD26_103471
OG0004461	AFUA_3G06710	AFUB_042340	CBS139183_02684	NFIA_070540	ALT_2087	g125	P174DRAFT_374121	AUD_4569	CDV56_105731	CFD26_104454
OG0004462	AFUA_3G06700	AFUB_042350	CBS139183_02683	NFIA_070550	ALT_2088	g124	P174DRAFT_505726	AUD_4570	CDV56_105089	CFD26_105015
OG0004463	AFUA_3G06495	AFUB_042550	CBS139183_02663	NFIA_070760	ALT_2107	g104	P174DRAFT_422827	AUD_4590	CDV56_101140	CFD26_100846
OG0004464	AFUA_3G06730	AFUB_042320	CBS139183_02686	NFIA_070520	ALT_2085	g127	P174DRAFT_422850	AUD_4567	CDV56_106050	CFD26_104061
OG0004465	AFUA_3G06630	AFUB_042420	CBS139183_02676	NFIA_070620	ALT_2094	g118	P174DRAFT_443658	AUD_4576	CDV56_103822	CFD26_105834
OG0004466	AFUA_3G06560	AFUB_042490	CBS139183_02669	NFIA_070700	ALT_2101	g110	P174DRAFT_443654	AUD_4584	CDV56_101779	CFD26_106480
OG0004467	AFUA_3G06660	AFUB_042390	CBS139183_02678	NFIA_070590	ALT_2092	g120	P174DRAFT_433121	AUD_4574	CDV56_104411	CFD26_105507
OG0004468	AFUA_3G06600	AFUB_042450	CBS139183_02673	NFIA_070650	ALT_2097	g115	P174DRAFT_393062	AUD_4579	CDV56_103175	CFD26_106051
OG0004469	AFUA_3G06420	AFUB_042640	CBS139183_02655	NFIA_070850	ALT_2115	g96	P174DRAFT_373889	AUD_4598	CDV56_104137	CFD26_103385
OG0004470	AFUA_3G06540	AFUB_042510	CBS139183_02667	NFIA_070720	ALT_2103	g108	P174DRAFT_374657	AUD_4586	CDV56_101149	CFD26_106643
OG0004471	AFUA_3G06440	AFUB_042610	CBS139183_02657	NFIA_070830	ALT_2113	g98	P174DRAFT_514103	AUD_4596	CDV56_103493	CFD26_102787
OG0004472	AFUA_3G06740	AFUB_042310	CBS139183_02687	NFIA_070510	ALT_2084	g128	P174DRAFT_462223	AUD_4566	CDV56_106223	CFD26_103877
OG0004473	AFUA_3G06370	AFUB_042690	CBS139183_02650	NFIA_070900	ALT_2120	g91	P174DRAFT_514096	AUD_4603	CDV56_104832	CFD26_103980
OG0004474	AFUA_3G06380	AFUB_042680	CBS139183_02651	NFIA_070890	ALT_2119	g92	P174DRAFT_452939	AUD_4602	CDV56_104697	CFD26_103854
OG0004475	AFUA_3G06460	AFUB_042590	CBS139183_02659	NFIA_070810	ALT_2111	g100	P174DRAFT_492104	AUD_4594	CDV56_102940	CFD26_102314
OG0004476	AFUA_3G06590	AFUB_042460	CBS139183_02672	NFIA_070670	ALT_2098	g113	P174DRAFT_393059	AUD_4581	CDV56_102918	CFD26_106169
OG0004477	AFUA_3G06720	AFUB_042330	CBS139183_02685	NFIA_070530	ALT_2086	g126	P174DRAFT_422849	AUD_4568	CDV56_105923	CFD26_104333
OG0004478	AFUA_3G06650	AFUB_042400	CBS139183_02677	NFIA_070600	ALT_2093	g119	P174DRAFT_443660	AUD_4575	CDV56_103988	CFD26_105629
OG0004479	AFUA_3G06690	AFUB_042360	CBS139183_02681	NFIA_070560	ALT_2089	g123	P174DRAFT_245693	AUD_4571	CDV56_104891	CFD26_105212
OG0004480	AFUA_3G06530	AFUB_042520	CBS139183_02666	NFIA_070730	ALT_2104	g107	P174DRAFT_443651	AUD_4587	CDV56_100425	CFD26_106764
OG0004481	AFUA_3G07020	AFUB_042030	CBS139183_02719	NFIA_070230	ALT_2057	g154	P174DRAFT_443708	AUD_4540	CDV56_102993	CFD26_106027
OG0004482	AFUA_3G06750	AFUB_042290	CBS139183_02688	NFIA_070500	ALT_2083	g129	P174DRAFT_514130	AUD_4565	CDV56_106474	CFD26_103640
OG0004483	AFUA_3G07015	AFUB_042040	CBS139183_02718	NFIA_070240	ALT_2058	g153	P174DRAFT_374100	AUD_4541	CDV56_102555	CFD26_106214
OG0004484	AFUA_3G06990	AFUB_042070	CBS139183_02715	NFIA_070270	ALT_2061	g150	P174DRAFT_410435	AUD_4543	CDV56_101538	CFD26_106527
OG0004485	AFUA_3G06780	AFUB_042260	CBS139183_02691	NFIA_070470	ALT_2080	g132	P174DRAFT_452977	AUD_4562	CDV56_106754	CFD26_102894
OG0004486	AFUA_3G06870	AFUB_042180	CBS139183_02702	NFIA_070380	ALT_2072	g139	P174DRAFT_443688	AUD_4554	CDV56_108018	CFD26_107483
OG0004487	AFUA_3G06850	AFUB_042200	CBS139183_02700	NFIA_070400	ALT_2074	g137	P174DRAFT_246749	AUD_4556	CDV56_107905	CFD26_107558
OG0004488	AFUA_3G07030	AFUB_042020	CBS139183_02720	NFIA_070220	ALT_2056	g155	P174DRAFT_443710	AUD_4539	CDV56_103544	CFD26_105802
OG0004489	AFUA_3G07050	AFUB_042000	CBS139183_02722	NFIA_070200	ALT_2054	g157	P174DRAFT_375089	AUD_4537	CDV56_104194	CFD26_105578
OG0004491	AFUA_3G06840	AFUB_042210	CBS139183_02699	NFIA_070410	ALT_2075	g136	P174DRAFT_410405	AUD_4557	CDV56_107696	CFD26_101251
OG0004492	AFUA_3G06970	AFUB_042090	CBS139183_02713	NFIA_070290	ALT_2063	g148	P174DRAFT_443700	AUD_4545	CDV56_101125	CFD26_106635
OG0004493	AFUA_3G06770	AFUB_042270	CBS139183_02690	NFIA_070480	ALT_2081	g131	P174DRAFT_443678	AUD_4563	CDV56_106663	CFD26_103395
OG0004494	AFUA_3G06890	AFUB_042160	CBS139183_02705	NFIA_070360	ALT_2069	g142	P174DRAFT_462237	AUD_4552	CDV56_100078	CFD26_107364
OG0004495	AFUA_3G07070	AFUB_041980	CBS139183_02723	NFIA_070190	ALT_2053	g158	P174DRAFT_462253	AUD_4536	CDV56_104320	CFD26_105378
OG0004496	AFUA_3G06922	AFUB_042130	CBS139183_02708	NFIA_070330	ALT_2067	g144	P174DRAFT_410423	AUD_4549	CDV56_101232	CFD26_107080
OG0004497	AFUA_3G06950	AFUB_042110	CBS139183_02710	NFIA_070310	ALT_2065	g146	P174DRAFT_393126	AUD_4547	CDV56_100628	CFD26_106734
OG0004498	AFUA_3G06910	AFUB_042140	CBS139183_02707	NFIA_070340	ALT_2068	g143	P174DRAFT_452991	AUD_4550	CDV56_100776	CFD26_107258
OG0004499	AFUA_3G06800	AFUB_042240	CBS139183_02693	NFIA_070450	ALT_2078	g134	P174DRAFT_422858	AUD_4560	CDV56_107319	CFD26_101926
OG0004500	AFUA_3G06980	AFUB_042080	CBS139183_02714	NFIA_070280	ALT_2062	g149	P174DRAFT_443701	AUD_4544	CDV56_101320	CFD26_106587
OG0004501	AFUA_3G06960	AFUB_042100	CBS139183_02711	NFIA_070300	ALT_2064	g147	P174DRAFT_443698	AUD_4546	CDV56_100978	CFD26_106676
OG0004502	AFUA_3G06760	AFUB_042280	CBS139183_02689	NFIA_070490	ALT_2082	g130	P174DRAFT_373752	AUD_4564	CDV56_106579	CFD26_103547
OG0004503	AFUA_3G07100	AFUB_041950	CBS139183_02725	NFIA_070170	ALT_2051	g160	P174DRAFT_453008	AUD_4534	CDV56_104922	CFD26_105025
OG0004504	AFUA_3G07290	AFUB_041780	CBS139183_02745	NFIA_069970	ALT_2033	g178	P174DRAFT_514177	AUD_4516	CDV56_103434	CFD26_100224
OG0004505	AFUA_3G07330	AFUB_041750	CBS139183_02751	NFIA_069930	ALT_2029	g8585	P174DRAFT_443738	AUD_4512	CDV56_101812	CFD26_101022
OG0004506	AFUA_3G07360	AFUB_041720	CBS139183_02754	NFIA_069900	ALT_2026	g8588	P174DRAFT_410514	AUD_4509	CDV56_103293	CFD26_102308
OG0004507	AFUA_3G07260	AFUB_041810	CBS139183_02741	NFIA_070000	ALT_2036	g175	P174DRAFT_443731	AUD_4519	CDV56_102767	CFD26_101051
OG0004508	AFUA_3G07270	AFUB_041800	CBS139183_02743	NFIA_069990	ALT_2035	g176	P174DRAFT_443732	AUD_4518	CDV56_103026	CFD26_100738
OG0004509	AFUA_3G07210	AFUB_041850	CBS139183_02737	NFIA_070040	ALT_2040	g171	P174DRAFT_492377	AUD_4523	CDV56_101656	CFD26_101953
OG0004510	AFUA_3G07390	AFUB_041690	CBS139183_02758	NFIA_069870	ALT_2023	g8590	P174DRAFT_443744	AUD_4506	CDV56_103963	CFD26_102915
OG0004511	AFUA_3G07420	AFUB_041660	CBS139183_02762	NFIA_069740	ALT_2020	g8593	P174DRAFT_462283	AUD_4503	CDV56_104801	CFD26_103741
OG0004512	AFUA_3G07400	AFUB_041680	CBS139183_02760	NFIA_069860	ALT_2022	g8591	P174DRAFT_433194	AUD_4505	CDV56_104198	CFD26_103162
OG0004513	AFUA_3G07230	AFUB_041830	CBS139183_02739	NFIA_070020	ALT_2038	g173	P174DRAFT_462267	AUD_4521	CDV56_102208	CFD26_101538
OG0004514	AFUA_3G07140	AFUB_041910	CBS139183_02729	NFIA_070130	ALT_2048	g163	P174DRAFT_462258	AUD_4531	CDV56_102263	CFD26_103985
OG0004515	AFUA_3G07170	AFUB_041880	CBS139183_02734	NFIA_070080	ALT_2044	g168	P174DRAFT_374142	AUD_4526	CDV56_100083	CFD26_102897
OG0004516	AFUA_3G07080	AFUB_041970	CBS139183_02724	NFIA_070180	ALT_2052	g159	P174DRAFT_393160	AUD_4535	CDV56_104665	CFD26_105234
OG0004517	AFUA_3G07280	AFUB_041790	CBS139183_02744	NFIA_069980	ALT_2034	g177	P174DRAFT_410502	AUD_4517	CDV56_103260	CFD26_100575
OG0004518	AFUA_3G07340	AFUB_041740	CBS139183_02752	NFIA_069920	ALT_2028	g8586	P174DRAFT_514181	AUD_4511	CDV56_102157	CFD26_101306
OG0004519	AFUA_3G07220	AFUB_041840	CBS139183_02738	NFIA_070030	ALT_2039	g172	P174DRAFT_374882	AUD_4522	CDV56_101900	CFD26_101746
OG0004520	AFUA_3G07180	AFUB_041870	CBS139183_02735	NFIA_070060	ALT_2042	g169	P174DRAFT_462263	AUD_4525	CDV56_100637	CFD26_102608
OG0004521	AFUA_3G07410	AFUB_041670	CBS139183_02761	NFIA_069750	ALT_2021	g8592	P174DRAFT_505791	AUD_4504	CDV56_104488	CFD26_103438
OG0004522	AFUA_3G07240	AFUB_041820	CBS139183_02740	NFIA_070010	ALT_2037	g174	P174DRAFT_462268	AUD_4520	CDV56_102479	CFD26_101259
OG0004523	AFUA_3G07310	AFUB_041760	CBS139183_02750	NFIA_069940	ALT_2030	g8584	P174DRAFT_514179	AUD_4513	CDV56_101600	CFD26_100873
OG0004524	AFUA_3G07350	AFUB_041730	CBS139183_02753	NFIA_069910	ALT_2027	g8587	P174DRAFT_410511	AUD_4510	CDV56_102763	CFD26_101987
OG0004525	AFUA_3G07750	AFUB_041350	CBS139183_02795	NFIA_069400	ALT_1989	g5254	P174DRAFT_443792	AUD_4474	CDV56_109408	CFD26_103411
OG0004526	AFUA_3G07720	AFUB_041380	CBS139183_02792	NFIA_069430	ALT_1992	g5251	P174DRAFT_422949	AUD_4477	CDV56_109451	CFD26_103925
OG0004527	AFUA_3G07650	AFUB_041450	CBS139183_02785	NFIA_069500	ALT_1999	g5244	P174DRAFT_374381	AUD_4484	CDV56_103378	CFD26_102452
OG0004528	AFUA_3G07710	AFUB_041390	CBS139183_02791	NFIA_069440	ALT_1993	g5250	P174DRAFT_443788	AUD_4478	CDV56_109465	CFD26_104097
OG0004529	AFUA_3G07600	AFUB_041510	CBS139183_02778	NFIA_069570	ALT_2004	g10427	P174DRAFT_373719	AUD_4490	CDV56_100187	CFD26_100984
OG0004530	AFUA_3G07790	AFUB_041320	CBS139183_02798	NFIA_069370	ALT_1986	g5257	P174DRAFT_410600	AUD_4472	CDV56_109336	CFD26_100083
OG0004531	AFUA_3G07570	AFUB_041550	CBS139183_02772	NFIA_069620	ALT_2010	g10432	P174DRAFT_453050	AUD_4492	CDV56_102000	CFD26_100180
OG0004532	AFUA_3G07630	AFUB_041470	CBS139183_02781	NFIA_069530	ALT_2001	g9056	P174DRAFT_514206	AUD_4486	CDV56_101010	CFD26_100541
OG0004533	AFUA_3G07740	AFUB_041360	CBS139183_02794	NFIA_069410	ALT_1990	g5253	P174DRAFT_514216	AUD_4475	CDV56_109420	CFD26_103550
OG0004534	AFUA_3G07690	AFUB_041410	CBS139183_02789	NFIA_069460	ALT_1995	g5248	P174DRAFT_443784	AUD_4480	CDV56_109494	CFD26_104456
OG0004535	AFUA_3G07680	AFUB_041420	CBS139183_02788	NFIA_069470	ALT_1996	g5247	P174DRAFT_443783	AUD_4481	CDV56_109497	CFD26_104512
OG0004536	AFUA_3G07800	AFUB_041310	CBS139183_02799	NFIA_069360	ALT_1985	g5258	P174DRAFT_393305	AUD_4471	CDV56_109325	CFD26_100018
OG0004537	AFUA_3G07490	AFUB_041619	CBS139183_02767	NFIA_069690	ALT_2016	g8598	P174DRAFT_443750	AUD_4498	CDV56_105721	CFD26_104665
OG0004539	AFUA_3G07700	AFUB_041400	CBS139183_02790	NFIA_069450	ALT_1994	g5249	P174DRAFT_443787	AUD_4479	CDV56_109481	CFD26_104287
OG0004540	AFUA_3G07510	AFUB_041610	CBS139183_02768	NFIA_069680	ALT_2015	g8599	P174DRAFT_514194	AUD_4497	CDV56_105969	CFD26_102247
OG0004541	AFUA_3G07590	AFUB_041520	CBS139183_02777	NFIA_069580	ALT_2005	g10428	P174DRAFT_393258	AUD_4491	CDV56_101081	CFD26_100739
OG0004542	AFUA_3G07810	AFUB_041300	CBS139183_02801	NFIA_069350	ALT_1984	g5259	P174DRAFT_393307	AUD_4470	CDV56_109294	CFD26_100401
OG0004543	AFUA_3G07620	AFUB_041490	CBS139183_02779	NFIA_069550	ALT_2003	g9054	P174DRAFT_393265	AUD_4488	CDV56_100257	CFD26_104908
OG0004544	AFUA_3G07730	AFUB_041370	CBS139183_02793	NFIA_069420	ALT_1991	g5252	P174DRAFT_462314	AUD_4476	CDV56_109434	CFD26_103752
OG0004545	AFUA_3G07670	AFUB_041430	CBS139183_02786	NFIA_069480	ALT_1997	g5246	P174DRAFT_422944	AUD_4482	CDV56_109509	CFD26_104671
OG0004546	AFUA_3G08070	AFUB_041040	CBS139183_02826	NFIA_069070	ALT_1948	g6345	P174DRAFT_492649	AUD_4445	CDV56_107082	CFD26_106865
OG0004547	AFUA_3G07910	AFUB_041210	CBS139183_02810	NFIA_069260	ALT_1975	g5268	P174DRAFT_422965	AUD_4461	CDV56_108928	CFD26_103910
OG0004548	AFUA_3G07890	AFUB_041230	CBS139183_02808	NFIA_069280	ALT_1977	g5266	P174DRAFT_443800	AUD_4463	CDV56_109008	CFD26_103489
OG0004549	AFUA_3G07840	AFUB_041270	CBS139183_02804	NFIA_069320	ALT_1981	g5262	P174DRAFT_374387	AUD_4467	CDV56_109233	CFD26_101254
OG0004550	AFUA_3G07940	AFUB_041180	CBS139183_02813	NFIA_069230	ALT_1970	g5273	P174DRAFT_462333	AUD_4458	CDV56_108809	CFD26_104411
OG0004551	AFUA_3G07850	AFUB_041260	CBS139183_02805	NFIA_069310	ALT_1980	g5263	P174DRAFT_443797	AUD_4466	CDV56_109197	CFD26_101423
OG0004552	AFUA_3G08010	AFUB_041100	CBS139183_02822	NFIA_069130	ALT_1955	g5289	P174DRAFT_462345	AUD_4451	CDV56_108017	CFD26_106119
OG0004553	AFUA_3G08050	AFUB_041060	CBS139183_02824	NFIA_069080	ALT_1950	g6347	P174DRAFT_462347	AUD_4447	CDV56_107481	CFD26_106673
OG0004554	AFUA_3G07920	AFUB_041200	CBS139183_02811	NFIA_069250	ALT_1972	g5271	P174DRAFT_505836	AUD_4460	CDV56_108885	CFD26_104184
OG0004555	AFUA_3G07870	AFUB_041240	CBS139183_02807	NFIA_069290	ALT_1978	g5265	P174DRAFT_422962	AUD_4464	CDV56_109048	CFD26_103100
OG0004556	AFUA_3G08090	AFUB_041020	CBS139183_02828	NFIA_069050	ALT_1946	g6343	P174DRAFT_443829	AUD_4443	CDV56_106957	CFD26_106963
OG0004557	AFUA_3G07830	AFUB_041280	CBS139183_02803	NFIA_069330	ALT_1982	g5261	P174DRAFT_514223	AUD_4468	CDV56_109247	CFD26_100967
OG0004558	AFUA_3G08020	AFUB_041090	CBS139183_02823	NFIA_069120	ALT_1954	g6351	P174DRAFT_462346	AUD_4450	CDV56_107870	CFD26_106294
OG0004559	AFUA_3G08100	AFUB_041010	CBS139183_02829	NFIA_069040	ALT_1945	g6342	P174DRAFT_443830	AUD_4442	CDV56_106783	CFD26_107022
OG0004560	AFUA_3G08080	AFUB_041030	CBS139183_02827	NFIA_069060	ALT_1947	g6344	P174DRAFT_443828	AUD_4444	CDV56_107035	CFD26_106918
OG0004561	AFUA_3G08000	AFUB_041120	CBS139183_02821	NFIA_069140	ALT_1956	g5288	P174DRAFT_422980	AUD_4452	CDV56_108272	CFD26_105695
OG0004562	AFUA_3G07930	AFUB_041190	CBS139183_02812	NFIA_069240	ALT_1971	g5272	P174DRAFT_373989	AUD_4459	CDV56_108867	CFD26_104264
OG0004563	AFUA_3G07950	AFUB_041170	CBS139183_02815	NFIA_069210	ALT_1969	g5274	P174DRAFT_373947	AUD_4457	CDV56_108661	CFD26_104885
OG0004564	AFUA_3G07820	AFUB_041290	CBS139183_02802	NFIA_069340	ALT_1983	g5260	P174DRAFT_393310	AUD_4469	CDV56_109268	CFD26_100745
OG0004565	AFUA_3G07900	AFUB_041220	CBS139183_02809	NFIA_069270	ALT_1976	g5267	P174DRAFT_443801	AUD_4462	CDV56_108957	CFD26_103729
OG0004566	AFUA_3G07970	AFUB_041150	CBS139183_02817	NFIA_069180	ALT_1966	g5277	P174DRAFT_410640	AUD_4455	CDV56_108538	CFD26_105261
OG0004567	AFUA_3G08110	AFUB_041000	CBS139183_02830	NFIA_069030	ALT_1944	g6341	P174DRAFT_251621	AUD_4441	CDV56_106426	CFD26_107198
OG0004568	AFUA_3G08390	AFUB_040700	CBS139183_02859	NFIA_068730	ALT_1915	g6313	P174DRAFT_373860	AUD_4414	CDV56_101095	CFD26_108246
OG0004569	AFUA_3G08370	AFUB_040720	CBS139183_02857	NFIA_068750	ALT_1917	g6315	P174DRAFT_393429	AUD_4416	CDV56_100544	CFD26_108218
OG0004570	AFUA_3G08190	AFUB_040920	CBS139183_02839	NFIA_068950	ALT_1936	g6333	P174DRAFT_462360	AUD_4434	CDV56_105500	CFD26_107532
OG0004571	AFUA_3G08300	AFUB_040800	CBS139183_02851	NFIA_068820	ALT_1923	g6320	P174DRAFT_514272	AUD_4422	CDV56_101129	CFD26_108115
OG0004572	AFUA_3G08140	AFUB_040970	CBS139183_02834	NFIA_069000	ALT_1941	g6338	P174DRAFT_443834	AUD_4439	CDV56_106092	CFD26_107363
OG0004573	AFUA_3G08430	AFUB_040660	CBS139183_02863	NFIA_068690	ALT_1911	g6309	P174DRAFT_443874	AUD_4410	CDV56_102319	CFD26_108321
OG0004574	AFUA_3G08270	AFUB_040830	CBS139183_02848	NFIA_068850	ALT_1927	g6323	P174DRAFT_443856	AUD_4425	CDV56_102315	CFD26_108024
OG0004575	AFUA_3G08310	AFUB_040790	CBS139183_02852	NFIA_068810	ALT_1922	g6319	P174DRAFT_443860	AUD_4421	CDV56_100851	CFD26_108129
OG0004576	AFUA_3G08290	AFUB_040810	CBS139183_02850	NFIA_068830	ALT_1924	g6321	P174DRAFT_443858	AUD_4423	CDV56_101432	CFD26_108091
OG0004577	AFUA_3G08440	AFUB_040650	CBS139183_02864	NFIA_068680	ALT_1910	g6308	P174DRAFT_423027	AUD_4409	CDV56_102602	CFD26_108339
OG0004578	AFUA_3G08410	AFUB_040680	CBS139183_02861	NFIA_068710	ALT_1913	g6311	P174DRAFT_453134	AUD_4412	CDV56_102035	CFD26_108305
OG0004579	AFUA_3G08470	AFUB_040620	CBS139183_02867	NFIA_068650	ALT_1907	g6305	P174DRAFT_443878	AUD_4406	CDV56_103776	CFD26_108424
OG0004580	AFUA_3G08490	AFUB_040600	CBS139183_02869	NFIA_068630	ALT_1905	g6303	P174DRAFT_433303	AUD_4405	CDV56_104447	CFD26_108472
OG0004581	AFUA_3G08400	AFUB_040690	CBS139183_02860	NFIA_068720	ALT_1914	g6312	P174DRAFT_443870	AUD_4413	CDV56_101472	CFD26_108271
OG0004582	AFUA_3G08210	AFUB_040900	CBS139183_02841	NFIA_068930	ALT_1934	g6331	P174DRAFT_462362	AUD_4432	CDV56_105041	CFD26_107633
OG0004583	AFUA_3G08320	AFUB_040780	CBS139183_02853	NFIA_068800	ALT_1921	g6318	P174DRAFT_462376	AUD_4420	CDV56_100610	CFD26_108149
OG0004584	AFUA_3G08280	AFUB_040820	CBS139183_02849	NFIA_068840	ALT_1925	g6322	P174DRAFT_375043	AUD_4424	CDV56_101936	CFD26_108050
OG0004585	AFUA_3G08240	AFUB_040870	CBS139183_02843	NFIA_068900	ALT_1932	g6328	P174DRAFT_410696	AUD_4429	CDV56_104180	CFD26_107772
OG0004586	AFUA_3G08500	AFUB_040590	CBS139183_02870	NFIA_068620	ALT_1904	g6302	P174DRAFT_462394	AUD_4404	CDV56_104567	CFD26_108479
OG0004587	AFUA_3G08250	AFUB_040860	CBS139183_02845	NFIA_068880	ALT_1930	g6326	P174DRAFT_443851	AUD_4427	CDV56_103748	CFD26_107805
OG0004588	AFUA_3G08420	AFUB_040670	CBS139183_02862	NFIA_068700	ALT_1912	g6310	P174DRAFT_443872	AUD_4411	CDV56_102164	CFD26_108309
OG0004589	AFUA_3G08380	AFUB_040710	CBS139183_02858	NFIA_068740	ALT_1916	g6314	P174DRAFT_423021	AUD_4415	CDV56_100677	CFD26_108223
OG0004590	AFUA_3G08330	AFUB_040770	CBS139183_02854	NFIA_068790	ALT_1920	g6317	P174DRAFT_410720	AUD_4419	CDV56_100449	CFD26_108169
OG0004591	AFUA_3G08230	AFUB_040880	CBS139183_02842	NFIA_068910	ALT_1933	g6329	P174DRAFT_443846	AUD_4430	CDV56_104410	CFD26_107727
OG0004592	AFUA_3G08450	AFUB_040640	CBS139183_02865	NFIA_068670	ALT_1909	g6307	P174DRAFT_492700	AUD_4408	CDV56_102780	CFD26_108352
OG0004593	AFUA_3G08460	AFUB_040630	CBS139183_02866	NFIA_068660	ALT_1908	g6306	P174DRAFT_374317	AUD_4407	CDV56_103427	CFD26_108398
OG0004594	AFUA_3G08180	AFUB_040930	CBS139183_02838	NFIA_068960	ALT_1937	g6334	P174DRAFT_433274	AUD_4435	CDV56_105596	CFD26_107509
OG0004595	AFUA_3G08120	AFUB_040990	CBS139183_02831	NFIA_069020	ALT_1943	g6340	P174DRAFT_462353	AUD_4440	CDV56_106221	CFD26_107306
OG0004596	AFUA_3G08730	AFUB_040370	CBS139183_02891	NFIA_068390	ALT_1885	g9531	P174DRAFT_410791	AUD_4384	CDV56_100470	CFD26_108753
OG0004597	AFUA_3G08800	AFUB_040300	CBS139183_02899	NFIA_068320	ALT_1878	g10013	P174DRAFT_443919	AUD_4377	CDV56_102326	CFD26_101732
OG0004598	AFUA_3G09300	AFUB_039820	CBS139183_02949	NFIA_067830	ALT_1832	g8505	P174DRAFT_423106	AUD_4335	CDV56_102519	CFD26_100471
OG0004599	AFUA_3G08860	AFUB_040240	CBS139183_02905	NFIA_068260	ALT_1872	g8958	P174DRAFT_514318	AUD_4371	CDV56_104202	CFD26_105305
OG0004600	AFUA_3G08600	AFUB_040500	CBS139183_02878	NFIA_068530	ALT_1896	g9542	P174DRAFT_410764	AUD_4395	CDV56_104335	CFD26_108611
OG0004601	AFUA_3G09320	AFUB_039810	CBS139183_02950	NFIA_067820	ALT_1831	g8504	P174DRAFT_443971	AUD_4334	CDV56_102087	CFD26_100696
OG0004602	AFUA_3G08930	AFUB_040180	CBS139183_02910	NFIA_068200	ALT_1866	g8952	P174DRAFT_443934	AUD_4367	CDV56_105517	CFD26_104263
OG0004603	AFUA_3G08710	AFUB_040390	CBS139183_02889	NFIA_068410	ALT_1887	g9533	P174DRAFT_443907	AUD_4386	CDV56_101203	CFD26_108735
OG0004604	AFUA_3G08820	AFUB_040280	CBS139183_02901	NFIA_068300	ALT_1876	g10011	P174DRAFT_443922	AUD_4375	CDV56_103096	CFD26_102392
OG0004605	AFUA_3G08840	AFUB_040260	CBS139183_02903	NFIA_068280	ALT_1874	g10009	P174DRAFT_443924	AUD_4373	CDV56_103608	CFD26_102836
OG0004606	AFUA_3G09090	AFUB_040040	CBS139183_02925	NFIA_068060	ALT_1852	g8939	P174DRAFT_393553	AUD_4354	CDV56_100651	CFD26_101361
OG0004607	AFUA_3G08520	AFUB_040580	CBS139183_02871	NFIA_068610	ALT_1903	g6301	P174DRAFT_423034	AUD_4403	CDV56_105108	CFD26_108513
OG0004608	AFUA_3G09020	AFUB_040110	CBS139183_02917	NFIA_068130	ALT_1859	g8945	P174DRAFT_410837	AUD_4361	CDV56_106643	CFD26_102958
OG0004609	AFUA_3G08940	AFUB_040170	CBS139183_02911	NFIA_068190	ALT_1865	g8951	P174DRAFT_453183	AUD_4366	CDV56_105711	CFD26_104159
OG0004610	AFUA_3G08630	AFUB_040460	CBS139183_02881	NFIA_068490	ALT_1893	g9539	P174DRAFT_433316	AUD_4392	CDV56_103624	CFD26_108650
OG0004611	AFUA_3G08560	AFUB_040540	CBS139183_02874	NFIA_068570	ALT_1900	g9546	P174DRAFT_492733	AUD_4399	CDV56_105132	CFD26_108570
OG0004612	AFUA_3G08660	AFUB_040430	CBS139183_02885	NFIA_068460	ALT_1890	g9536	P174DRAFT_462408	AUD_4389	CDV56_102449	CFD26_108692
OG0004613	AFUA_3G09050	AFUB_040080	CBS139183_02920	NFIA_068100	ALT_1856	g8942	P174DRAFT_393543	AUD_4358	CDV56_106919	CFD26_102215
OG0004614	AFUA_3G09130	AFUB_040000	CBS139183_02928	NFIA_068030	ALT_1850	g8937	P174DRAFT_423090	AUD_4352	CDV56_101508	CFD26_100571
OG0004615	AFUA_3G09280	AFUB_039840	CBS139183_02947	NFIA_067850	ALT_1834	g10528	P174DRAFT_443968	AUD_4337	CDV56_102908	CFD26_101096
OG0004616	AFUA_3G08770	AFUB_040330	CBS139183_02895	NFIA_068350	ALT_1881	g10016	P174DRAFT_423058	AUD_4380	CDV56_101146	CFD26_100776
OG0004617	AFUA_3G08680	AFUB_040410	CBS139183_02886	NFIA_068440	ALT_1889	g9535	P174DRAFT_393479	AUD_4388	CDV56_101919	CFD26_108715
OG0004618	AFUA_3G08950	AFUB_040160	CBS139183_02912	NFIA_068180	ALT_1864	g8950	P174DRAFT_393529	AUD_4365	CDV56_105788	CFD26_104048
OG0004619	AFUA_3G09330	AFUB_039800	CBS139183_02951	NFIA_067810	ALT_1830	g8503	P174DRAFT_393577	AUD_4333	CDV56_101768	CFD26_100953
OG0004620	AFUA_3G09250	AFUB_039870	CBS139183_02942	NFIA_067880	ALT_1837	g10526	P174DRAFT_423102	AUD_4340	CDV56_103735	CFD26_100160
OG0004621	AFUA_3G08790	AFUB_040310	CBS139183_02898	NFIA_068330	ALT_1879	g10014	P174DRAFT_254228	AUD_4378	CDV56_102185	CFD26_101614
OG0004622	AFUA_3G08720	AFUB_040380	CBS139183_02890	NFIA_068400	ALT_1886	g9532	P174DRAFT_410787	AUD_4385	CDV56_100815	CFD26_108741
OG0004623	AFUA_3G08570	AFUB_040530	CBS139183_02875	NFIA_068560	ALT_1899	g9545	P174DRAFT_410761	AUD_4398	CDV56_104906	CFD26_108578
OG0004624	AFUA_3G08810	AFUB_040290	CBS139183_02900	NFIA_068310	ALT_1877	g10012	P174DRAFT_433332	AUD_4376	CDV56_102481	CFD26_101880
OG0004625	AFUA_3G08610	AFUB_040490	CBS139183_02879	NFIA_068520	ALT_1895	g9541	P174DRAFT_373824	AUD_4394	CDV56_104187	CFD26_108621
OG0004626	AFUA_3G09070	AFUB_040060	CBS139183_02923	NFIA_068080	ALT_1854	g8941	P174DRAFT_254931	AUD_4356	CDV56_107189	CFD26_101871
OG0004627	AFUA_3G09100	AFUB_040030	CBS139183_02926	NFIA_068050	ALT_1851	g8938	P174DRAFT_505940	AUD_4353	CDV56_100861	CFD26_101146
OG0004628	AFUA_3G09210	AFUB_039930	CBS139183_02938	NFIA_067940	ALT_1841	g9999	P174DRAFT_423098	AUD_4345	CDV56_104074	CFD26_101233
OG0004629	AFUA_3G08990	AFUB_040120	CBS139183_02916	NFIA_068140	ALT_1860	g8946	P174DRAFT_453188	AUD_4362	CDV56_106455	CFD26_103272
OG0004630	AFUA_3G09290	AFUB_039830	CBS139183_02948	NFIA_067840	ALT_1833	g8506	P174DRAFT_255561	AUD_4336	CDV56_102642	CFD26_100182
OG0004631	AFUA_3G08530	AFUB_040570	CBS139183_02872	NFIA_068600	ALT_1902	g6300	P174DRAFT_443884	AUD_4402	CDV56_105313	CFD26_108529
OG0004632	AFUA_3G08900	AFUB_040200	CBS139183_02908	NFIA_068220	ALT_1868	g8954	P174DRAFT_443928	AUD_4368	CDV56_104892	CFD26_104829
OG0004633	AFUA_3G08780	AFUB_040320	CBS139183_02896	NFIA_068340	ALT_1880	g10015	P174DRAFT_443916	AUD_4379	CDV56_101280	CFD26_100883
OG0004634	AFUA_3G09030	AFUB_040100	CBS139183_02918	NFIA_068120	ALT_1858	g8944	P174DRAFT_443942	AUD_4360	CDV56_106753	CFD26_102790
OG0004635	AFUA_3G08880	AFUB_040220	CBS139183_02907	NFIA_068240	ALT_1870	g8956	P174DRAFT_443927	AUD_4369	CDV56_104611	CFD26_105030
OG0004636	AFUA_3G09040	AFUB_040090	CBS139183_02919	NFIA_068110	ALT_1857	g8943	P174DRAFT_433352	AUD_4359	CDV56_106864	CFD26_102682
OG0004638	AFUA_3G08830	AFUB_040270	CBS139183_02902	NFIA_068290	ALT_1875	g10010	P174DRAFT_410809	AUD_4374	CDV56_103396	CFD26_102650
OG0004639	AFUA_3G08750	AFUB_040350	CBS139183_02894	NFIA_068370	ALT_1883	g10018	P174DRAFT_393493	AUD_4382	CDV56_100410	CFD26_100194
OG0004640	AFUA_3G09080	AFUB_040050	CBS139183_02924	NFIA_068070	ALT_1853	g8940	P174DRAFT_462443	AUD_4355	CDV56_100284	CFD26_101526
OG0004641	AFUA_3G08590	AFUB_040510	CBS139183_02877	NFIA_068540	ALT_1897	g9543	P174DRAFT_505895	AUD_4396	CDV56_104499	CFD26_108607
OG0004642	AFUA_3G08690	AFUB_040400	CBS139183_02887	NFIA_068430	ALT_1888	g9534	P174DRAFT_443905	AUD_4387	CDV56_101736	CFD26_108724
OG0004644	AFUA_6G03050	AFUB_095250	CBS139183_06067	NFIA_049390	ALT_1072	g7401	P174DRAFT_419916	AUD_3151	CDV56_102083	CFD26_101082
OG0004645	AFUA_6G03110	AFUB_095180	CBS139183_06059	NFIA_049460	ALT_1065	g7409	P174DRAFT_368572	AUD_3143	CDV56_101401	CFD26_101111
OG0004646	AFUA_6G03060	AFUB_095240	CBS139183_06064	NFIA_049410	ALT_1070	g7403	P174DRAFT_440608	AUD_3148	CDV56_101027	CFD26_100861
OG0004647	AFUA_6G02970	AFUB_095330	CBS139183_06073	NFIA_049300	ALT_1078	g7394	P174DRAFT_440621	AUD_3158	CDV56_102160	CFD26_102672
OG0004648	AFUA_6G02990	AFUB_095300	CBS139183_06071	NFIA_049330	ALT_1076	g7396	P174DRAFT_483125	AUD_3156	CDV56_101366	CFD26_102004
OG0004649	AFUA_6G02710	AFUB_095590	CBS139183_06108	NFIA_049030	ALT_1103	g7977	P174DRAFT_440654	AUD_3182	CDV56_106122	CFD26_106785
OG0004650	AFUA_6G02810	AFUB_095490	CBS139183_06089	NFIA_049140	ALT_1093	g7988	P174DRAFT_503271	AUD_3172	CDV56_104247	CFD26_105836
OG0004651	AFUA_6G02850	AFUB_095440	CBS139183_06083	NFIA_049190	ALT_1088	g10126	P174DRAFT_440637	AUD_3167	CDV56_102882	CFD26_105143
OG0004652	AFUA_6G02700	AFUB_095610	CBS139183_06110	NFIA_049010	ALT_1105	g7975	P174DRAFT_366342	AUD_3184	CDV56_106446	CFD26_106928
OG0004653	AFUA_6G02910	AFUB_095390	CBS139183_06080	NFIA_049240	ALT_1084	g10130	P174DRAFT_366532	AUD_3164	CDV56_100552	CFD26_103823
OG0004654	AFUA_6G02840	AFUB_095460	CBS139183_06086	NFIA_049170	ALT_1090	g10567	P174DRAFT_459524	AUD_3169	CDV56_103607	CFD26_105520
OG0004655	AFUA_6G02720	AFUB_095580	CBS139183_06107	NFIA_049040	ALT_1102	g10190	P174DRAFT_435771	AUD_3181	CDV56_105998	CFD26_106707
OG0004656	AFUA_6G02870	AFUB_095420	CBS139183_06081	NFIA_049210	ALT_1086	g10128	P174DRAFT_419929	AUD_3165	CDV56_101892	CFD26_104667
OG0004657	AFUA_6G02780	AFUB_095520	CBS139183_06093	NFIA_049110	ALT_1096	g7985	P174DRAFT_511694	AUD_3175	CDV56_104897	CFD26_106149
OG0004658	AFUA_6G02930	AFUB_095370	CBS139183_06078	NFIA_049260	ALT_1082	g10131	P174DRAFT_368303	AUD_3162	CDV56_103292	CFD26_103483
OG0004659	AFUA_6G02960	AFUB_095340	CBS139183_06074	NFIA_049290	ALT_1079	g7393	P174DRAFT_367086	AUD_3159	CDV56_102327	CFD26_102781
OG0004660	AFUA_6G02750	AFUB_095550	CBS139183_06097	NFIA_049070	ALT_1100	g7981	P174DRAFT_440649	AUD_3178	CDV56_105348	CFD26_106390
OG0004661	AFUA_6G02790	AFUB_095510	CBS139183_06091	NFIA_049120	ALT_1095	g7986	P174DRAFT_450371	AUD_3174	CDV56_104520	CFD26_105967
OG0004662	AFUA_6G02940	AFUB_095360	CBS139183_06076	NFIA_049270	ALT_1081	g7391	P174DRAFT_419924	AUD_3161	CDV56_102677	CFD26_103049
OG0004663	AFUA_6G02705	AFUB_095600	CBS139183_06109	NFIA_049020	ALT_1104	g7976	P174DRAFT_367197	AUD_3183	CDV56_106405	CFD26_106907
OG0004664	AFUA_6G02680	AFUB_095630	CBS139183_06112	NFIA_048990	ALT_1107	g7973	P174DRAFT_503284	AUD_3186	CDV56_102388	CFD26_107457
OG0004665	AFUA_6G02690	AFUB_095620	CBS139183_06111	NFIA_049000	ALT_1106	g7974	P174DRAFT_419952	AUD_3185	CDV56_100038	CFD26_107075
OG0004666	AFUA_6G02950	AFUB_095350	CBS139183_06075	NFIA_049280	ALT_1080	g7392	P174DRAFT_405215	AUD_3160	CDV56_102410	CFD26_102844
OG0004667	AFUA_6G02860	AFUB_095430	CBS139183_06082	NFIA_049200	ALT_1087	g10127	P174DRAFT_387930	AUD_3166	CDV56_102248	CFD26_104844
OG0004668	AFUA_6G02410	AFUB_095930	CBS139183_06142	NFIA_048670	ALT_1130	g5019	P174DRAFT_405317	AUD_3209	CDV56_106924	CFD26_101165
OG0004669	AFUA_6G02570	AFUB_095760	CBS139183_06124	NFIA_048860	ALT_1117	g10523	P174DRAFT_440673	AUD_3194	CDV56_102005	CFD26_108120
OG0004670	AFUA_6G02460	AFUB_095880	CBS139183_06138	NFIA_048720	ALT_1127	g5022	P174DRAFT_440686	AUD_3206	CDV56_107522	CFD26_100043
OG0004671	AFUA_6G02670	AFUB_095640	CBS139183_06113	NFIA_048980	ALT_1108	g7972	P174DRAFT_503285	AUD_3187	CDV56_102737	CFD26_107513
OG0004672	AFUA_6G02480	AFUB_095860	CBS139183_06135	NFIA_048760	ALT_1125	g5024	P174DRAFT_450403	AUD_3204	CDV56_107692	CFD26_101770
OG0004673	AFUA_6G02470	AFUB_095870	CBS139183_06136	NFIA_048750	ALT_1126	g5023	P174DRAFT_388004	AUD_3205	CDV56_107581	CFD26_101955
OG0004674	AFUA_6G02560	AFUB_095770	CBS139183_06125	NFIA_048850	ALT_1118	g10522	P174DRAFT_459553	AUD_3195	CDV56_102370	CFD26_108146
OG0004675	AFUA_6G02530	AFUB_095810	CBS139183_06129	NFIA_048810	ALT_1120	g5029	P174DRAFT_450398	AUD_3199	CDV56_107954	CFD26_100567
OG0004676	AFUA_6G02630	AFUB_095680	CBS139183_06118	NFIA_048940	ALT_1112	g7969	P174DRAFT_419959	AUD_3190	CDV56_103701	CFD26_107679
OG0004677	AFUA_6G02510	AFUB_095840	CBS139183_06133	NFIA_048780	ALT_1123	g5026	P174DRAFT_511719	AUD_3202	CDV56_107845	CFD26_101196
OG0004678	AFUA_6G02370	AFUB_095970	CBS139183_06146	NFIA_048630	ALT_1134	g5016	P174DRAFT_430392	AUD_3213	CDV56_106461	CFD26_102416
OG0004679	AFUA_6G02660	AFUB_095650	CBS139183_06114	NFIA_048970	ALT_1109	g7971	P174DRAFT_368023	AUD_3188	CDV56_103104	CFD26_107573
OG0004680	AFUA_6G02380	AFUB_095960	CBS139183_06145	NFIA_048640	ALT_1133	g5017	P174DRAFT_440694	AUD_3212	CDV56_106543	CFD26_102187
OG0004681	AFUA_6G02490	AFUB_095850	CBS139183_06134	NFIA_048770	ALT_1124	g5025	P174DRAFT_387998	AUD_3203	CDV56_107765	CFD26_101530
OG0004682	AFUA_6G02400	AFUB_095940	CBS139183_06143	NFIA_048660	ALT_1131	g5018	P174DRAFT_367226	AUD_3210	CDV56_106789	CFD26_101675
OG0004683	AFUA_6G02430	AFUB_095910	CBS139183_06140	NFIA_048690	ALT_1128	g5021	P174DRAFT_368475	AUD_3207	CDV56_107261	CFD26_100504
OG0004684	AFUA_6G02350	AFUB_095990	CBS139183_06148	NFIA_048610	ALT_1136	g5014	P174DRAFT_419986	AUD_3215	CDV56_106146	CFD26_102838
OG0004685	AFUA_6G02420	AFUB_095920	CBS139183_06141	NFIA_048680	ALT_1129	g5020	P174DRAFT_511725	AUD_3208	CDV56_107183	CFD26_100975
OG0004686	AFUA_6G02520	AFUB_095820	CBS139183_06131	NFIA_048800	ALT_1121	g5028	P174DRAFT_440679	AUD_3201	CDV56_107932	CFD26_101050
OG0004687	AFUA_6G02160	AFUB_096180	CBS139183_06167	NFIA_048370	ALT_1153	g4997	P174DRAFT_440724	AUD_3236	CDV56_106557	CFD26_100987
OG0004688	AFUA_6G02140	AFUB_096200	CBS139183_06169	NFIA_048350	ALT_1155	g4995	P174DRAFT_405370	AUD_3238	CDV56_106363	CFD26_101420
OG0004689	AFUA_6G02180	AFUB_096160	CBS139183_06164	NFIA_048400	ALT_1151	g4999	P174DRAFT_440719	AUD_3234	CDV56_106976	CFD26_100020
OG0004690	AFUA_6G02230	AFUB_096090	CBS139183_06158	NFIA_048520	ALT_1145	g5005	P174DRAFT_440712	AUD_3228	CDV56_102143	CFD26_102829
OG0004691	AFUA_6G02120	AFUB_096220	CBS139183_06171	NFIA_048330	ALT_1157	g4993	P174DRAFT_367706	AUD_3240	CDV56_105717	CFD26_102299
OG0004692	AFUA_6G02330	AFUB_096010	CBS139183_06151	NFIA_048590	ALT_1138	g5012	P174DRAFT_459575	AUD_3218	CDV56_104881	CFD26_100085
OG0004693	AFUA_6G02270	AFUB_096060	CBS139183_06156	NFIA_048540	ALT_1143	g5007	P174DRAFT_440710	AUD_3226	CDV56_102775	CFD26_102288
OG0004694	AFUA_6G02130	AFUB_096210	CBS139183_06170	NFIA_048340	ALT_1156	g4994	P174DRAFT_440727	AUD_3239	CDV56_106172	CFD26_101597
OG0004695	AFUA_6G02090	AFUB_096250	CBS139183_06174	NFIA_048300	ALT_1160	g4990	P174DRAFT_440732	AUD_3243	CDV56_105095	CFD26_103095
OG0004696	AFUA_6G01980	AFUB_096360	CBS139183_06184	NFIA_048180	ALT_1171	g9087	P174DRAFT_405395	AUD_3252	CDV56_100091	CFD26_100068
OG0004697	AFUA_6G02020	AFUB_096320	CBS139183_06177	NFIA_048230	ALT_1166	g4986	P174DRAFT_420020	AUD_3247	CDV56_101201	CFD26_101915
OG0004698	AFUA_6G02280	AFUB_096050	CBS139183_06155	NFIA_048550	ALT_1142	g5008	P174DRAFT_388041	AUD_3225	CDV56_103167	CFD26_102138
OG0004699	AFUA_6G02110	AFUB_096230	CBS139183_06172	NFIA_048320	ALT_1158	g4992	P174DRAFT_153475	AUD_3241	CDV56_105467	CFD26_102657
OG0004700	AFUA_6G01840	AFUB_096500	CBS139183_06198	NFIA_048040	ALT_1184	g9099	P174DRAFT_483428	AUD_3264	CDV56_102012	CFD26_105732
OG0004701	AFUA_6G01830	AFUB_096510	CBS139183_06199	NFIA_048030	ALT_1185	g2018	P174DRAFT_440760	AUD_3265	CDV56_103037	CFD26_105218
OG0004703	AFUA_6G02150	AFUB_096190	CBS139183_06168	NFIA_048360	ALT_1154	g4996	P174DRAFT_440725	AUD_3237	CDV56_106413	CFD26_101167
OG0004704	AFUA_6G02200	AFUB_096140	CBS139183_06162	NFIA_048420	ALT_1149	g5001	P174DRAFT_440716	AUD_3232	CDV56_100646	CFD26_103670
OG0004705	AFUA_6G01970	AFUB_096370	CBS139183_06186	NFIA_048160	ALT_1173	g9088	P174DRAFT_503345	AUD_3254	CDV56_101846	CFD26_100269
OG0004706	AFUA_6G01950	AFUB_096390	CBS139183_06189	NFIA_048140	ALT_1175	g9090	P174DRAFT_368758	AUD_3256	CDV56_100889	CFD26_102289
OG0004707	AFUA_6G01900	AFUB_096450	CBS139183_06194	NFIA_048080	ALT_1180	g9095	P174DRAFT_483414	AUD_3261	CDV56_100002	CFD26_103137
OG0004708	AFUA_6G02190	AFUB_096150	CBS139183_06163	NFIA_048410	ALT_1150	g5000	P174DRAFT_440717	AUD_3233	CDV56_100343	CFD26_103855
OG0004709	AFUA_6G01820	AFUB_096520	CBS139183_06200	NFIA_048020	ALT_1186	g2017	P174DRAFT_511780	AUD_3266	CDV56_103126	CFD26_105122
OG0004710	AFUA_6G02100	AFUB_096240	CBS139183_06173	NFIA_048310	ALT_1159	g4991	P174DRAFT_511755	AUD_3242	CDV56_105209	CFD26_102839
OG0004711	AFUA_6G01860	AFUB_096480	CBS139183_06197	NFIA_048060	ALT_1182	g9097	P174DRAFT_405411	AUD_3263	CDV56_100876	CFD26_105360
OG0004712	AFUA_6G02300	AFUB_096030	CBS139183_06153	NFIA_048570	ALT_1140	g5010	P174DRAFT_503313	AUD_3223	CDV56_103438	CFD26_101179
OG0004713	AFUA_6G02080	AFUB_096260	CBS139183_06175	NFIA_048290	ALT_1161	g4989	P174DRAFT_405386	AUD_3244	CDV56_104861	CFD26_103215
OG0004714	AFUA_6G02260	AFUB_096070	CBS139183_06157	NFIA_048530	ALT_1144	g5006	P174DRAFT_388046	AUD_3227	CDV56_102606	CFD26_102583
OG0004715	AFUA_6G01960	AFUB_096380	CBS139183_06188	NFIA_048150	ALT_1174	g9089	P174DRAFT_420027	AUD_3255	CDV56_100359	CFD26_101528
OG0004716	AFUA_6G01940	AFUB_096400	CBS139183_06190	NFIA_048130	ALT_1176	g9091	P174DRAFT_388098	AUD_3257	CDV56_101500	CFD26_102659
OG0004717	AFUA_6G02215	AFUB_096110	CBS139183_06160	NFIA_048500	ALT_1147	g5003	P174DRAFT_440714	AUD_3230	CDV56_101399	CFD26_103364
OG0004718	AFUA_6G02010	AFUB_096330	CBS139183_06181	NFIA_048210	ALT_1168	g10535	P174DRAFT_420021	AUD_3249	CDV56_100621	CFD26_103182
OG0004719	AFUA_3G03590	AFUB_044630	CBS139183_08736	NFIA_005780	ALT_2275	g8428	P174DRAFT_462033	AUD_0424	CDV56_105812	CFD26_105757
OG0004720	AFUA_3G03900	AFUB_044060	CBS139183_08699	NFIA_006170	ALT_2250	g4475	P174DRAFT_452811	AUD_0244	CDV56_102140	CFD26_102604
OG0004722	AFUA_3G03610	AFUB_044610	CBS139183_08731	NFIA_005810	ALT_2271	g8432	P174DRAFT_239361	AUD_0427	CDV56_104740	CFD26_105283
OG0004723	AFUA_3G03880	AFUB_044080	CBS139183_08701	NFIA_006150	ALT_2252	g4473	P174DRAFT_422673	AUD_0246	CDV56_102694	CFD26_102456
OG0004724	AFUA_3G02700	AFUB_045580	CBS139183_08741	NFIA_004140	ALT_2388	g7559	P174DRAFT_513871	AUD_0316	CDV56_105380	CFD26_106136
OG0004725	AFUA_3G03852	AFUB_044120	CBS139183_08704	NFIA_006100	ALT_2255	g4469	P174DRAFT_513970	AUD_0441	CDV56_108774	CFD26_104901
OG0004726	AFUA_3G03620	AFUB_044600	CBS139183_08730	NFIA_005820	ALT_2270	g8433	P174DRAFT_443471	AUD_0428	CDV56_104446	CFD26_105067
OG0004728	AFUA_8G07160	AFUB_080640	CBS139183_09480	NFIA_099950	ALT_9084	g1665	P174DRAFT_463381	AUD_0807	CDV56_106308	CFD26_101142
OG0004729	AFUA_8G07120	AFUB_080680	CBS139183_09483	NFIA_099910	ALT_9087	g1669	P174DRAFT_376713	AUD_0811	CDV56_106871	CFD26_102050
OG0004730	AFUA_8G07210	AFUB_080560	CBS139183_09473	NFIA_100020	ALT_9078	g1659	P174DRAFT_444959	AUD_0801	CDV56_105136	CFD26_100940
OG0004731	AFUA_8G07190	AFUB_080590	CBS139183_09476	NFIA_100000	ALT_9080	g1661	P174DRAFT_395241	AUD_0803	CDV56_105734	CFD26_100096
OG0004733	AFUA_8G07230	AFUB_080530	CBS139183_09468	NFIA_100070	ALT_9073	g1655	P174DRAFT_424098	AUD_0796	CDV56_103732	CFD26_102538
OG0004734	AFUA_8G07200	AFUB_080570	CBS139183_09475	NFIA_100010	ALT_9079	g1660	P174DRAFT_444958	AUD_0802	CDV56_105337	CFD26_100653
OG0004735	AFUA_8G07130	AFUB_080670	CBS139183_09482	NFIA_099920	ALT_9086	g1668	P174DRAFT_412519	AUD_0810	CDV56_106761	CFD26_101829
OG0004736	AFUA_8G07180	AFUB_080600	CBS139183_09477	NFIA_099990	ALT_9081	g1662	P174DRAFT_463384	AUD_0804	CDV56_105827	CFD26_100141
OG0004737	AFUA_1G03030	AFUB_003420	CBS139183_09797	NFIA_021600	ALT_8812	g1152	P174DRAFT_424856	AUD_8850	CDV56_101312	CFD26_103034
OG0004738	AFUA_1G02980	AFUB_003360	CBS139183_09791	NFIA_021660	ALT_8817	g1147	P174DRAFT_515728	AUD_8855	CDV56_101480	CFD26_101372
OG0004739	AFUA_1G03050	AFUB_003450	CBS139183_09800	NFIA_021570	ALT_8809	g1155	P174DRAFT_445575	AUD_8847	CDV56_102494	CFD26_103645
OG0004740	AFUA_1G02990	AFUB_003380	CBS139183_09793	NFIA_021640	ALT_8816	g1149	P174DRAFT_378363	AUD_8854	CDV56_100180	CFD26_101947
OG0004741	AFUA_1G03020	AFUB_003410	CBS139183_09796	NFIA_021610	ALT_8813	g1151	P174DRAFT_445578	AUD_8851	CDV56_101008	CFD26_102827
OG0004742	AFUA_1G03010	AFUB_003400	CBS139183_09795	NFIA_021620	ALT_8814	g1150	P174DRAFT_378139	AUD_8852	CDV56_100530	CFD26_102561
OG0004743	AFUA_1G03035	AFUB_003430	CBS139183_09798	NFIA_021590	ALT_8811	g1153	P174DRAFT_507342	AUD_8849	CDV56_101855	CFD26_103383
OG0004744	AFUA_1G03040	AFUB_003440	CBS139183_09799	NFIA_021580	ALT_8810	g1154	P174DRAFT_424850	AUD_8848	CDV56_102065	CFD26_103477
OG0004745	AFUA_4G00930	AFUB_101430	CBS139183_09936	NFIA_044570	ALT_7401	g2341	P174DRAFT_425555	AUD_0641	CDV56_105275	CFD26_105163
OG0004746	AFUA_4G00960	AFUB_101460	CBS139183_09938	NFIA_044540	ALT_7403	g2338	P174DRAFT_446085	AUD_0639	CDV56_106164	CFD26_101312
OG0004747	AFUA_4G00980	AFUB_101480	CBS139183_09940	NFIA_044520	ALT_7405	g2336	P174DRAFT_446088	AUD_0637	CDV56_106501	CFD26_100914
OG0004748	AFUA_4G00990	AFUB_101490	CBS139183_09941	NFIA_044510	ALT_7406	g2335	P174DRAFT_464738	AUD_0636	CDV56_106553	CFD26_100692
OG0004749	AFUA_4G01000	AFUB_101500	CBS139183_09942	NFIA_044500	ALT_7407	g2334	P174DRAFT_455228	AUD_0635	CDV56_106735	CFD26_100336
OG0004750	AFUA_4G00950	AFUB_101450	CBS139183_09937	NFIA_044550	ALT_7402	g2339	P174DRAFT_507840	AUD_0640	CDV56_105952	CFD26_101688
OG0004751	AFUA_4G00920	AFUB_101420	CBS139183_09935	NFIA_044580	ALT_7400	g2342	P174DRAFT_397344	AUD_0642	CDV56_105419	CFD26_104944
OG0004752	AFUA_4G00970	AFUB_101470	CBS139183_09939	NFIA_044530	ALT_7404	g2337	P174DRAFT_446086	AUD_0638	CDV56_106349	CFD26_101094
OG0004753	AFUA_3G04310	AFUB_043690	CBS139183_09986	NFIA_006560	ALT_2215	g4513	P174DRAFT_443514	AUD_0474	CDV56_101349	CFD26_100995
OG0004754	AFUA_3G03060	AFUB_045170	CBS139183_09196	NFIA_004890	ALT_2349	g2757	P174DRAFT_452716	AUD_0357	CDV56_104005	CFD26_103921
OG0004755	AFUA_5G08870	AFUB_056400	CBS139183_06863	NFIA_078440	ALT_6710	g10602	P174DRAFT_428618	AUD_1471	CDV56_108856	CFD26_100016
OG0004756	AFUA_5G08780	AFUB_056310	CBS139183_06854	NFIA_078520	ALT_6702	g10132	P174DRAFT_457837	AUD_1464	CDV56_109205	CFD26_102798
OG0004757	AFUA_5G08980	AFUB_056520	CBS139183_06874	NFIA_078320	ALT_6720	g6631	P174DRAFT_438970	AUD_1483	CDV56_108192	CFD26_107087
OG0004758	AFUA_5G08850	AFUB_056380	CBS139183_06862	NFIA_078450	ALT_6709	g10139	P174DRAFT_457844	AUD_1470	CDV56_108888	CFD26_100372
OG0004759	AFUA_5G08890	AFUB_056420	CBS139183_06865	NFIA_078420	ALT_6712	g6639	P174DRAFT_438955	AUD_1473	CDV56_108744	CFD26_107577
OG0004760	AFUA_5G08940	AFUB_056470	CBS139183_06870	NFIA_078370	ALT_6717	g6634	P174DRAFT_428625	AUD_1478	CDV56_108453	CFD26_107337
OG0004761	AFUA_5G08820	AFUB_056350	CBS139183_06858	NFIA_078480	ALT_6706	g10136	P174DRAFT_428614	AUD_1468	CDV56_109283	CFD26_101780
OG0004762	AFUA_5G08770	AFUB_056300	CBS139183_06853	NFIA_078530	ALT_6701	g10377	P174DRAFT_457836	AUD_1463	CDV56_109158	CFD26_103210
OG0004763	AFUA_5G08920	AFUB_056450	CBS139183_06868	NFIA_078390	ALT_6715	g6636	P174DRAFT_438961	AUD_1476	CDV56_108553	CFD26_107427
OG0004764	AFUA_5G09000	AFUB_056540	CBS139183_06876	NFIA_078300	ALT_6722	g6629	P174DRAFT_476886	AUD_1485	CDV56_107930	CFD26_106854
OG0004765	AFUA_5G09010	AFUB_056550	CBS139183_06877	NFIA_078290	ALT_6723	g6628	P174DRAFT_103863	AUD_1486	CDV56_107830	CFD26_106742
OG0004766	AFUA_5G08800	AFUB_056330	CBS139183_06856	NFIA_078500	ALT_6704	g10134	P174DRAFT_364416	AUD_1466	CDV56_109251	CFD26_102470
OG0004767	AFUA_5G09020	AFUB_056560	CBS139183_06878	NFIA_078280	ALT_6724	g6627	P174DRAFT_364939	AUD_1487	CDV56_107547	CFD26_106443
OG0004768	AFUA_5G08810	AFUB_056340	CBS139183_06857	NFIA_078490	ALT_6705	g10135	P174DRAFT_438947	AUD_1467	CDV56_109262	CFD26_102345
OG0004769	AFUA_5G08990	AFUB_056530	CBS139183_06875	NFIA_078310	ALT_6721	g6630	P174DRAFT_457858	AUD_1484	CDV56_108130	CFD26_107027
OG0004770	AFUA_5G08970	AFUB_056510	CBS139183_06873	NFIA_078330	ALT_6719	g6632	P174DRAFT_510245	AUD_1482	CDV56_108217	CFD26_107110
OG0004771	AFUA_5G08960	AFUB_056490	CBS139183_06871	NFIA_078350	ALT_6718	g6633	P174DRAFT_384914	AUD_1480	CDV56_108295	CFD26_107196
OG0004772	AFUA_5G08910	AFUB_056440	CBS139183_06867	NFIA_078400	ALT_6714	g6637	P174DRAFT_402199	AUD_1475	CDV56_108591	CFD26_107461
OG0004773	AFUA_5G09030	AFUB_056570	CBS139183_06879	NFIA_078270	ALT_6725	g6626	P174DRAFT_104142	AUD_1488	CDV56_107439	CFD26_106334
OG0004774	AFUA_5G08790	AFUB_056320	CBS139183_06855	NFIA_078510	ALT_6703	g10133	P174DRAFT_510228	AUD_1465	CDV56_109228	CFD26_102666
OG0004775	AFUA_5G08880	AFUB_056410	CBS139183_06864	NFIA_078430	ALT_6711	g6640	P174DRAFT_428619	AUD_1472	CDV56_108823	CFD26_100099
OG0004776	AFUA_5G08900	AFUB_056430	CBS139183_06866	NFIA_078410	ALT_6713	g6638	P174DRAFT_364357	AUD_1474	CDV56_108689	CFD26_107542
OG0004777	AFUA_5G08930	AFUB_056460	CBS139183_06869	NFIA_078380	ALT_6716	g6635	P174DRAFT_438962	AUD_1477	CDV56_108505	CFD26_107390
OG0004778	AFUA_5G08840	AFUB_056370	CBS139183_06861	NFIA_078460	ALT_6708	g10138	P174DRAFT_364580	AUD_1469	CDV56_108946	CFD26_100855
OG0004779	AFUA_5G09370	AFUB_056910	CBS139183_06910	NFIA_077960	ALT_6754	g5485	P174DRAFT_448859	AUD_1516	CDV56_101169	CFD26_100850
OG0004780	AFUA_5G09050	AFUB_056590	CBS139183_06880	NFIA_078260	ALT_6726	g6625	P174DRAFT_428635	AUD_1490	CDV56_107282	CFD26_106129
OG0004781	AFUA_5G09400	AFUB_056940	CBS139183_06913	NFIA_077930	ALT_6757	g5482	P174DRAFT_418179	AUD_1519	CDV56_100971	CFD26_101642
OG0004782	AFUA_5G09260	AFUB_056800	CBS139183_06900	NFIA_078070	ALT_6745	g6606	P174DRAFT_457883	AUD_1508	CDV56_102897	CFD26_102182
OG0004783	AFUA_5G09220	AFUB_056760	CBS139183_06896	NFIA_078110	ALT_6741	g6610	P174DRAFT_365437	AUD_1504	CDV56_103996	CFD26_103184
OG0004784	AFUA_5G09140	AFUB_056690	CBS139183_06888	NFIA_078180	ALT_6734	g6617	P174DRAFT_384946	AUD_1497	CDV56_106203	CFD26_105153
OG0004785	AFUA_5G09380	AFUB_056920	CBS139183_06911	NFIA_077950	ALT_6755	g5484	P174DRAFT_439010	AUD_1517	CDV56_101377	CFD26_101014
OG0004786	AFUA_5G09170	AFUB_056710	CBS139183_06890	NFIA_078160	ALT_6736	g6615	P174DRAFT_402249	AUD_1499	CDV56_105916	CFD26_104862
OG0004787	AFUA_5G09300	AFUB_056840	CBS139183_06903	NFIA_078030	ALT_6749	g6602	P174DRAFT_366031	AUD_1511	CDV56_101675	CFD26_101200
OG0004788	AFUA_5G09070	AFUB_056610	CBS139183_06882	NFIA_078240	ALT_6728	g6623	P174DRAFT_438984	AUD_1492	CDV56_107152	CFD26_106012
OG0004789	AFUA_5G09090	AFUB_056630	CBS139183_06884	NFIA_078220	ALT_6730	g6621	P174DRAFT_418150	AUD_1494	CDV56_106786	CFD26_105657
OG0004790	AFUA_5G09230	AFUB_056770	CBS139183_06897	NFIA_078100	ALT_6742	g6609	P174DRAFT_448847	AUD_1505	CDV56_103773	CFD26_102961
OG0004791	AFUA_5G09250	AFUB_056790	CBS139183_06899	NFIA_078080	ALT_6744	g6607	P174DRAFT_448850	AUD_1507	CDV56_103172	CFD26_102420
OG0004792	AFUA_5G09200	AFUB_056740	CBS139183_06894	NFIA_078130	ALT_6739	g6612	P174DRAFT_364943	AUD_1502	CDV56_105125	CFD26_104160
OG0004793	AFUA_5G09240	AFUB_056780	CBS139183_06898	NFIA_078090	ALT_6743	g6608	P174DRAFT_501817	AUD_1506	CDV56_103548	CFD26_102757
OG0004794	AFUA_5G09390	AFUB_056930	CBS139183_06912	NFIA_077940	ALT_6756	g5483	P174DRAFT_384989	AUD_1518	CDV56_100294	CFD26_101186
OG0004795	AFUA_5G09080	AFUB_056620	CBS139183_06883	NFIA_078230	ALT_6729	g6622	P174DRAFT_365960	AUD_1493	CDV56_107040	CFD26_105894
OG0004796	AFUA_5G09430	AFUB_056970	CBS139183_06917	NFIA_077890	ALT_6760	g5480	P174DRAFT_448864	AUD_1522	CDV56_101512	CFD26_102368
OG0004797	AFUA_5G09060	AFUB_056600	CBS139183_06881	NFIA_078250	ALT_6727	g6624	P174DRAFT_418147	AUD_1491	CDV56_107228	CFD26_106071
OG0004798	AFUA_5G09350	AFUB_056890	CBS139183_06908	NFIA_077980	ALT_6752	g5487	P174DRAFT_384980	AUD_1514	CDV56_100268	CFD26_100183
OG0004799	AFUA_5G09210	AFUB_056750	CBS139183_06895	NFIA_078120	ALT_6740	g6611	P174DRAFT_438994	AUD_1503	CDV56_104886	CFD26_103945
OG0004800	AFUA_5G09360	AFUB_056900	CBS139183_06909	NFIA_077970	ALT_6753	g5486	P174DRAFT_457892	AUD_1515	CDV56_100735	CFD26_100517
OG0004801	AFUA_5G09190	AFUB_056730	CBS139183_06892	NFIA_078140	ALT_6738	g6613	P174DRAFT_438991	AUD_1501	CDV56_105344	CFD26_104359
OG0004802	AFUA_5G09180	AFUB_056720	CBS139183_06891	NFIA_078150	ALT_6737	g6614	P174DRAFT_384953	AUD_1500	CDV56_105818	CFD26_104768
OG0004803	AFUA_5G09270	AFUB_056810	CBS139183_06901	NFIA_078060	ALT_6746	g6605	P174DRAFT_104981	AUD_1509	CDV56_102467	CFD26_101839
OG0004804	AFUA_5G09420	AFUB_056960	CBS139183_06915	NFIA_077900	ALT_6759	g5481	P174DRAFT_384996	AUD_1521	CDV56_102215	CFD26_102096
OG0004805	AFUA_5G09310	AFUB_056850	CBS139183_06904	NFIA_078020	ALT_6750	g6601	P174DRAFT_439003	AUD_1512	CDV56_101415	CFD26_100988
OG0004806	AFUA_8G05540	AFUB_082010	CBS139183_06926	NFIA_098270	ALT_9229	g7085	P174DRAFT_376505	AUD_1001	CDV56_101987	CFD26_105808
OG0004807	AFUA_8G05360	AFUB_082170	CBS139183_06946	NFIA_098110	ALT_9245	g7101	P174DRAFT_444819	AUD_1017	CDV56_107061	CFD26_107455
OG0004808	AFUA_8G05430	AFUB_082110	CBS139183_06940	NFIA_098170	ALT_9239	g7095	P174DRAFT_434131	AUD_1011	CDV56_107772	CFD26_107019
OG0004809	AFUA_8G05510	AFUB_082040	CBS139183_06929	NFIA_098240	ALT_9232	g7088	P174DRAFT_412294	AUD_1004	CDV56_108462	CFD26_106246
OG0004810	AFUA_5G09460	AFUB_057010	CBS139183_06920	NFIA_077860	ALT_6763	g5477	P174DRAFT_418187	AUD_1526	CDV56_101702	CFD26_103467
OG0004811	AFUA_8G05170	AFUB_082340	CBS139183_06962	NFIA_097940	ALT_9260	g7116	P174DRAFT_495121	AUD_1032	CDV56_104325	CFD26_108080
OG0004812	AFUA_5G09500	AFUB_057050	CBS139183_06923	NFIA_077820	ALT_6766	g5474	P174DRAFT_448872	AUD_1529	CDV56_103554	CFD26_104578
OG0004813	AFUA_8G05400	AFUB_082140	CBS139183_06943	NFIA_098140	ALT_9242	g7098	P174DRAFT_375452	AUD_1014	CDV56_107535	CFD26_107207
OG0004814	AFUA_8G05380	AFUB_082150	CBS139183_06944	NFIA_098130	ALT_9243	g7099	P174DRAFT_394970	AUD_1015	CDV56_107287	CFD26_107272
OG0004815	AFUA_8G05490	AFUB_082060	CBS139183_06933	NFIA_098220	ALT_9234	g7090	P174DRAFT_444832	AUD_1006	CDV56_108345	CFD26_106421
OG0004816	AFUA_8G05340	AFUB_082190	CBS139183_06948	NFIA_098090	ALT_9247	g7103	P174DRAFT_444816	AUD_1019	CDV56_106934	CFD26_107504
OG0004817	AFUA_8G05410	AFUB_082130	CBS139183_06942	NFIA_098150	ALT_9241	g7097	P174DRAFT_282586	AUD_1013	CDV56_107619	CFD26_107160
OG0004818	AFUA_8G05200	AFUB_082320	CBS139183_06958	NFIA_097960	ALT_9258	g7114	P174DRAFT_463183	AUD_1030	CDV56_104701	CFD26_108026
OG0004819	AFUA_8G05290	AFUB_082240	CBS139183_06952	NFIA_098040	ALT_9251	g7107	P174DRAFT_463188	AUD_1023	CDV56_106301	CFD26_107699
OG0004820	AFUA_8G05270	AFUB_082260	CBS139183_06954	NFIA_098020	ALT_9253	g7109	P174DRAFT_282122	AUD_1025	CDV56_105572	CFD26_107814
OG0004821	AFUA_8G05480	AFUB_082070	CBS139183_06934	NFIA_098210	ALT_9235	g7091	P174DRAFT_394986	AUD_1007	CDV56_108290	CFD26_106490
OG0004822	AFUA_8G05060	AFUB_082440	CBS139183_06973	NFIA_097860	ALT_9269	g1493	P174DRAFT_444784	AUD_1041	CDV56_100234	CFD26_108374
OG0004823	AFUA_8G05420	AFUB_082120	CBS139183_06941	NFIA_098160	ALT_9240	g7096	P174DRAFT_506628	AUD_1012	CDV56_107733	CFD26_107074
OG0004824	AFUA_8G05120	AFUB_082380	CBS139183_06967	NFIA_097900	ALT_9265	g1499	P174DRAFT_463176	AUD_1037	CDV56_102537	CFD26_108267
OG0004825	AFUA_8G05140	AFUB_082360	CBS139183_06965	NFIA_097920	ALT_9263	g1501	P174DRAFT_444795	AUD_1035	CDV56_102977	CFD26_108206
OG0004826	AFUA_8G05500	AFUB_082050	CBS139183_06931	NFIA_098230	ALT_9233	g7089	P174DRAFT_444833	AUD_1005	CDV56_108409	CFD26_106318
OG0004827	AFUA_8G05130	AFUB_082370	CBS139183_06966	NFIA_097910	ALT_9264	g1500	P174DRAFT_463177	AUD_1036	CDV56_102781	CFD26_108247
OG0004828	AFUA_8G05520	AFUB_082030	CBS139183_06928	NFIA_098250	ALT_9231	g7087	P174DRAFT_394997	AUD_1003	CDV56_102733	CFD26_106059
OG0004829	AFUA_8G05370	AFUB_082160	CBS139183_06945	NFIA_098120	ALT_9244	g7100	P174DRAFT_444820	AUD_1016	CDV56_107108	CFD26_107373
OG0004830	AFUA_8G05160	AFUB_082350	CBS139183_06964	NFIA_097930	ALT_9262	g7118	P174DRAFT_444796	AUD_1034	CDV56_103279	CFD26_108186
OG0004831	AFUA_8G05530	AFUB_082020	CBS139183_06927	NFIA_098260	ALT_9230	g7086	P174DRAFT_434140	AUD_1002	CDV56_102204	CFD26_105872
OG0004832	AFUA_5G09480	AFUB_057030	CBS139183_06922	NFIA_077840	ALT_6765	g5475	P174DRAFT_501838	AUD_1528	CDV56_102762	CFD26_104090
OG0004833	AFUA_8G05190	AFUB_082330	CBS139183_06961	NFIA_097950	ALT_9259	g7115	P174DRAFT_514999	AUD_1031	CDV56_104540	CFD26_108048
OG0004834	AFUA_8G05280	AFUB_082250	CBS139183_06953	NFIA_098030	ALT_9252	g7108	P174DRAFT_423893	AUD_1024	CDV56_106053	CFD26_107731
OG0004835	AFUA_8G05320	AFUB_082210	CBS139183_06950	NFIA_098070	ALT_9249	g7105	P174DRAFT_444814	AUD_1021	CDV56_106680	CFD26_107571
OG0004836	AFUA_8G05220	AFUB_082300	CBS139183_06956	NFIA_097980	ALT_9256	g7112	P174DRAFT_444803	AUD_1028	CDV56_105033	CFD26_107966
OG0004837	AFUA_8G05090	AFUB_082410	CBS139183_06970	NFIA_097880	ALT_9267	g1495	P174DRAFT_463172	AUD_1039	CDV56_101404	CFD26_108316
OG0004838	AFUA_5G09440	AFUB_056980	CBS139183_06918	NFIA_077880	ALT_6761	g5479	P174DRAFT_510286	AUD_1523	CDV56_101091	CFD26_102822
OG0004839	AFUA_8G05330	AFUB_082200	CBS139183_06949	NFIA_098080	ALT_9248	g7104	P174DRAFT_412261	AUD_1020	CDV56_106840	CFD26_107529
OG0004840	AFUA_8G05350	AFUB_082180	CBS139183_06947	NFIA_098100	ALT_9246	g7102	P174DRAFT_444817	AUD_1018	CDV56_106995	CFD26_107475
OG0004841	AFUA_8G05560	AFUB_082000	CBS139183_06925	NFIA_098280	ALT_9228	g7084	P174DRAFT_423917	AUD_1000	CDV56_101546	CFD26_105635
OG0004842	AFUA_8G05210	AFUB_082310	CBS139183_06957	NFIA_097970	ALT_9257	g7113	P174DRAFT_506610	AUD_1029	CDV56_104873	CFD26_108004
OG0004843	AFUA_8G05310	AFUB_082220	CBS139183_06951	NFIA_098060	ALT_9250	g7106	P174DRAFT_394956	AUD_1022	CDV56_106582	CFD26_107626
OG0004844	AFUA_8G05440	AFUB_082100	CBS139183_06939	NFIA_098180	ALT_9238	g7094	P174DRAFT_376187	AUD_1010	CDV56_107853	CFD26_106981
OG0004845	AFUA_8G05450	AFUB_082090	CBS139183_06938	NFIA_098190	ALT_9237	g7093	P174DRAFT_463203	AUD_1009	CDV56_107903	CFD26_106894
OG0004846	AFUA_5G02000	AFUB_050520	CBS139183_08187	NFIA_040120	ALT_6125	g7645	P174DRAFT_509687	AUD_3533	CDV56_106653	CFD26_106422
OG0004847	AFUA_5G02140	AFUB_050670	CBS139183_08171	NFIA_039980	ALT_6139	g7658	P174DRAFT_365411	AUD_3547	CDV56_100394	CFD26_104725
OG0004848	AFUA_5G02070	AFUB_050600	CBS139183_08179	NFIA_040050	ALT_6132	g7652	P174DRAFT_428033	AUD_3540	CDV56_107530	CFD26_105690
OG0004849	AFUA_5G01950	AFUB_050470	CBS139183_08192	NFIA_040170	ALT_6121	g7641	P174DRAFT_78999	AUD_3528	CDV56_105852	CFD26_106866
OG0004850	AFUA_5G02130	AFUB_050660	CBS139183_08172	NFIA_039990	ALT_6138	g7657	P174DRAFT_438269	AUD_3546	CDV56_107926	CFD26_105027
OG0004851	AFUA_5G02100	AFUB_050630	CBS139183_08176	NFIA_040020	ALT_6135	g7654	P174DRAFT_365462	AUD_3543	CDV56_107615	CFD26_105512
OG0004852	AFUA_5G02060	AFUB_050580	CBS139183_08181	NFIA_040060	ALT_6131	g7651	P174DRAFT_438258	AUD_3539	CDV56_107433	CFD26_105774
OG0004853	AFUA_5G02080	AFUB_050610	CBS139183_08178	NFIA_040040	ALT_6133	g7653	P174DRAFT_448255	AUD_3541	CDV56_107575	CFD26_105626
OG0004854	AFUA_5G02050	AFUB_050570	CBS139183_08182	NFIA_040070	ALT_6130	g7650	P174DRAFT_501243	AUD_3538	CDV56_107347	CFD26_105847
OG0004855	AFUA_5G01990	AFUB_050510	CBS139183_08188	NFIA_040130	ALT_6124	g7644	P174DRAFT_457262	AUD_3532	CDV56_106594	CFD26_106488
OG0004856	AFUA_5G02030	AFUB_050550	CBS139183_08184	NFIA_040090	ALT_6128	g7648	P174DRAFT_417515	AUD_3536	CDV56_107138	CFD26_106046
OG0004857	AFUA_5G01830	AFUB_050360	CBS139183_08203	NFIA_040280	ALT_6110	g9878	P174DRAFT_457246	AUD_3516	CDV56_102113	CFD26_101854
OG0004858	AFUA_5G01910	AFUB_050440	CBS139183_08195	NFIA_040200	ALT_6118	g7638	P174DRAFT_501229	AUD_3525	CDV56_104784	CFD26_107249
OG0004859	AFUA_5G01680	AFUB_050210	CBS139183_08217	NFIA_040410	ALT_6097	g6856	P174DRAFT_509657	AUD_3503	CDV56_105274	CFD26_100250
OG0004860	AFUA_5G01730	AFUB_050260	CBS139183_08214	NFIA_040370	ALT_6101	g10197	P174DRAFT_428000	AUD_3507	CDV56_101856	CFD26_100882
OG0004861	AFUA_5G01860	AFUB_050390	CBS139183_08200	NFIA_040250	ALT_6113	g9875	P174DRAFT_438232	AUD_3519	CDV56_103288	CFD26_104162
OG0004862	AFUA_5G01780	AFUB_050310	CBS139183_08208	NFIA_040320	ALT_6106	g9882	P174DRAFT_457242	AUD_3512	CDV56_100405	CFD26_100544
OG0004863	AFUA_5G01810	AFUB_050340	CBS139183_08205	NFIA_040300	ALT_6108	g9880	P174DRAFT_363776	AUD_3514	CDV56_101184	CFD26_101151
OG0004864	AFUA_5G01800	AFUB_050330	CBS139183_08206	NFIA_040310	ALT_6107	g9881	P174DRAFT_457243	AUD_3513	CDV56_100953	CFD26_100965
OG0004865	AFUA_5G01700	AFUB_050230	CBS139183_08215	NFIA_040390	ALT_6099	g10199	P174DRAFT_509659	AUD_3505	CDV56_103165	CFD26_100973
OG0004866	AFUA_5G01640	AFUB_050180	CBS139183_08219	NFIA_040440	ALT_6094	g6859	P174DRAFT_438209	AUD_3499	CDV56_104723	CFD26_103073
OG0004867	AFUA_5G01920	AFUB_050450	CBS139183_08194	NFIA_040190	ALT_6119	g7639	P174DRAFT_457256	AUD_3526	CDV56_105012	CFD26_107195
OG0004868	AFUA_5G01740	AFUB_050270	CBS139183_08213	NFIA_040360	ALT_6102	g10196	P174DRAFT_417488	AUD_3508	CDV56_101527	CFD26_101737
OG0004869	AFUA_5G01750	AFUB_050280	CBS139183_08211	NFIA_040350	ALT_6103	g10195	P174DRAFT_438223	AUD_3509	CDV56_100673	CFD26_102041
OG0004870	AFUA_5G01850	AFUB_050380	CBS139183_08201	NFIA_040260	ALT_6112	g9876	P174DRAFT_401024	AUD_3518	CDV56_103036	CFD26_104020
OG0004871	AFUA_5G01600	AFUB_050140	CBS139183_08221	NFIA_040470	ALT_6091	g6862	P174DRAFT_427991	AUD_3495	CDV56_102600	CFD26_101409
OG0004872	AFUA_5G01820	AFUB_050350	CBS139183_08204	NFIA_040290	ALT_6109	g9879	P174DRAFT_448229	AUD_3515	CDV56_101681	CFD26_101523
OG0004873	AFUA_5G01770	AFUB_050300	CBS139183_08209	NFIA_040330	ALT_6105	g9883	P174DRAFT_438225	AUD_3511	CDV56_100020	CFD26_100370
OG0004874	AFUA_5G01650	AFUB_050190	CBS139183_08218	NFIA_040430	ALT_6095	g6858	P174DRAFT_509655	AUD_3501	CDV56_104940	CFD26_100515
OG0004875	AFUA_5G01570	AFUB_050110	CBS139183_08224	NFIA_040510	ALT_6085	g6868	P174DRAFT_457225	AUD_3493	CDV56_101048	CFD26_102592
OG0004876	AFUA_3G00770	AFUB_047640	CBS139183_09591	NFIA_001390	ALT_2628	g2373	P174DRAFT_445835	AUD_0071	CDV56_108956	CFD26_104742
OG0004877	AFUA_3G00630	AFUB_047800	CBS139183_09606	NFIA_001230	ALT_2642	g2387	P174DRAFT_515932	AUD_0056	CDV56_109300	CFD26_104763
OG0004878	AFUA_3G00700	AFUB_047740	CBS139183_09601	NFIA_001280	ALT_2637	g2382	P174DRAFT_515942	AUD_0060	CDV56_109171	CFD26_105399
OG0004879	AFUA_3G00820	AFUB_047580	CBS139183_09586	NFIA_001450	ALT_2624	g10102	P174DRAFT_445838	AUD_0076	CDV56_108691	CFD26_105436
OG0004880	AFUA_3G00730	AFUB_047690	CBS139183_09595	NFIA_001340	ALT_2632	g2377	P174DRAFT_515946	AUD_0065	CDV56_109043	CFD26_104383
OG0004881	AFUA_3G00710	AFUB_047720	CBS139183_09599	NFIA_001300	ALT_2635	g2380	P174DRAFT_445830	AUD_0062	CDV56_109106	CFD26_105739
OG0004882	AFUA_3G00650	AFUB_047780	CBS139183_09604	NFIA_001250	ALT_2640	g2385	P174DRAFT_507565	AUD_0058	CDV56_109246	CFD26_105031
OG0004883	AFUA_3G00560	AFUB_047880	CBS139183_09611	NFIA_001170	ALT_2690	g2393	P174DRAFT_378720	AUD_0050	CDV56_109350	CFD26_104486
OG0004884	AFUA_3G00640	AFUB_047790	CBS139183_09605	NFIA_001240	ALT_2641	g2386	P174DRAFT_464368	AUD_0057	CDV56_109277	CFD26_104836
OG0004885	AFUA_3G00720	AFUB_047700	CBS139183_09597	NFIA_001330	ALT_2633	g2378	P174DRAFT_445831	AUD_0064	CDV56_109060	CFD26_104282
OG0004886	AFUA_3G00690	AFUB_047730	CBS139183_09600	NFIA_001290	ALT_2636	g2381	P174DRAFT_515943	AUD_0061	CDV56_109135	CFD26_105526
OG0004887	AFUA_3G00765	AFUB_047650	CBS139183_09592	NFIA_001380	ALT_2629	g2374	P174DRAFT_515949	AUD_0070	CDV56_108979	CFD26_104641
OG0004888	AFUA_4G14070	AFUB_071220	CBS139183_07882	NFIA_102250	ALT_5825	g3911	P174DRAFT_512972	AUD_2150	CDV56_100857	CFD26_103140
OG0004889	AFUA_4G14230	AFUB_071390	CBS139183_07861	NFIA_102060	ALT_5855	g3885	P174DRAFT_407864	AUD_2117	CDV56_100920	CFD26_102793
OG0004890	AFUA_4G14670	AFUB_071910	CBS139183_07828	NFIA_101710	ALT_5876	g6529	P174DRAFT_442183	AUD_2110	CDV56_102043	CFD26_101456
OG0004891	AFUA_4G14650	AFUB_071890	CBS139183_07829	NFIA_101730	ALT_5875	g6530	P174DRAFT_442184	AUD_2109	CDV56_102634	CFD26_101023
OG0004892	AFUA_4G14610	AFUB_071850	CBS139183_07833	NFIA_101760	ALT_5872	g6533	P174DRAFT_390528	AUD_2106	CDV56_101360	CFD26_100618
OG0004893	AFUA_4G14220	AFUB_071380	CBS139183_07862	NFIA_102070	ALT_5854	g3886	P174DRAFT_431768	AUD_2118	CDV56_101222	CFD26_102986
OG0004895	AFUA_4G14150	AFUB_071300	CBS139183_07873	NFIA_102160	ALT_5835	g3903	P174DRAFT_373558	AUD_2136	CDV56_105772	CFD26_101966
OG0004896	AFUA_4G14205	AFUB_071360	CBS139183_07864	NFIA_102090	ALT_5852	g3888	P174DRAFT_442205	AUD_2120	CDV56_101780	CFD26_103345
OG0004897	AFUA_4G14240	AFUB_071400	CBS139183_07860	NFIA_102050	ALT_5856	g3884	P174DRAFT_407862	AUD_2116	CDV56_100587	CFD26_102631
OG0004898	AFUA_4G14085	AFUB_071240	CBS139183_07880	NFIA_102230	ALT_5827	g3910	P174DRAFT_504548	AUD_2148	CDV56_100373	CFD26_102824
OG0004899	AFUA_7G02510	AFUB_089060	CBS139183_09056	NFIA_115240	ALT_2933	g8798	P174DRAFT_463724	AUD_4702	CDV56_108789	CFD26_102331
OG0004901	AFUA_7G02310	AFUB_088870	CBS139183_09070	NFIA_115040	ALT_2918	g6927	P174DRAFT_377688	AUD_4717	CDV56_100050	CFD26_106286
OG0004902	AFUA_7G02610	AFUB_089140	CBS139183_09050	NFIA_115320	ALT_2938	g8805	P174DRAFT_463715	AUD_4696	CDV56_100964	CFD26_101061
OG0004903	AFUA_7G02500	AFUB_089040	CBS139183_09057	NFIA_115220	ALT_2932	g8797	P174DRAFT_377315	AUD_4703	CDV56_105440	CFD26_103197
OG0004904	AFUA_7G02570	AFUB_089110	CBS139183_09052	NFIA_115290	ALT_2937	g8803	P174DRAFT_445186	AUD_4698	CDV56_102284	CFD26_100683
OG0004905	AFUA_7G02260	AFUB_088810	CBS139183_09076	NFIA_114980	ALT_2913	g6932	P174DRAFT_463743	AUD_4723	CDV56_102466	CFD26_106835
OG0004906	AFUA_7G02350	AFUB_088920	CBS139183_09067	NFIA_115100	ALT_2921	g10086	P174DRAFT_515417	AUD_4714	CDV56_101387	CFD26_105776
OG0004907	AFUA_7G02270	AFUB_088820	CBS139183_09074	NFIA_114990	ALT_2914	g6931	P174DRAFT_445222	AUD_4721	CDV56_101940	CFD26_106700
OG0004908	AFUA_7G02480	AFUB_089020	CBS139183_09059	NFIA_115200	ALT_2930	g8795	P174DRAFT_413059	AUD_4705	CDV56_104904	CFD26_103491
OG0004909	AFUA_7G02370	AFUB_088940	CBS139183_09066	NFIA_115120	ALT_2923	g10084	P174DRAFT_445211	AUD_4713	CDV56_102277	CFD26_105407
OG0004910	AFUA_7G02300	AFUB_088860	CBS139183_09071	NFIA_115030	ALT_2917	g6928	P174DRAFT_293683	AUD_4718	CDV56_100421	CFD26_106327
OG0004911	AFUA_7G02400	AFUB_088970	CBS139183_09063	NFIA_115150	ALT_2926	g10081	P174DRAFT_377131	AUD_4710	CDV56_104008	CFD26_104692
OG0004913	AFUA_7G02220	AFUB_088770	CBS139183_09081	NFIA_114940	ALT_2909	g6936	P174DRAFT_395802	AUD_4727	CDV56_104352	CFD26_107349
OG0004914	AFUA_7G02210	AFUB_088760	CBS139183_09082	NFIA_114930	ALT_2908	g6937	P174DRAFT_454369	AUD_4728	CDV56_104527	CFD26_107394
OG0004915	AFUA_7G02390	AFUB_088960	CBS139183_09064	NFIA_115140	ALT_2925	g10082	P174DRAFT_424465	AUD_4711	CDV56_103817	CFD26_104809
OG0004916	AFUA_7G02440	AFUB_088990	CBS139183_09061	NFIA_115170	ALT_2928	g8793	P174DRAFT_515410	AUD_4708	CDV56_104584	CFD26_104318
OG0004917	AFUA_7G02240	AFUB_088790	CBS139183_09078	NFIA_114960	ALT_2911	g6934	P174DRAFT_515425	AUD_4725	CDV56_103294	CFD26_107082
OG0004918	AFUA_7G02250	AFUB_088800	CBS139183_09077	NFIA_114970	ALT_2912	g6933	P174DRAFT_496961	AUD_4724	CDV56_102988	CFD26_106939
OG0004919	AFUA_7G02290	AFUB_088850	CBS139183_09072	NFIA_115020	ALT_2916	g6929	P174DRAFT_463740	AUD_4719	CDV56_100679	CFD26_106388
OG0004920	AFUA_7G02420	AFUB_088980	CBS139183_09062	NFIA_115160	ALT_2927	g10080	P174DRAFT_507022	AUD_4709	CDV56_104255	CFD26_104448
OG0004921	AFUA_7G02230	AFUB_088780	CBS139183_09079	NFIA_114950	ALT_2910	g6935	P174DRAFT_515426	AUD_4726	CDV56_103664	CFD26_107189
OG0004922	AFUA_7G02630	AFUB_089160	CBS139183_09049	NFIA_115340	ALT_2939	g8806	P174DRAFT_463714	AUD_4695	CDV56_100068	CFD26_101658
OG0004923	AFUA_7G02320	AFUB_088900	CBS139183_09069	NFIA_115080	ALT_2919	g6926	P174DRAFT_507030	AUD_4716	CDV56_100888	CFD26_106047
OG0004924	AFUA_7G00370	AFUB_086950	CBS139183_09694	NFIA_112920	ALT_2739	g522	P174DRAFT_445390	AUD_4906	CDV56_109398	CFD26_105195
OG0004925	AFUA_7G00460	AFUB_087040	CBS139183_09688	NFIA_113010	ALT_2746	g511	P174DRAFT_396066	AUD_4899	CDV56_109304	CFD26_106597
OG0004926	AFUA_7G00350	AFUB_086920	CBS139183_09696	NFIA_112890	ALT_2737	g524	P174DRAFT_445392	AUD_4908	CDV56_109452	CFD26_104902
OG0004927	AFUA_7G00320	AFUB_086890	CBS139183_09699	NFIA_112860	ALT_2734	g527	P174DRAFT_298507	AUD_4911	CDV56_109490	CFD26_103777
OG0004929	AFUA_4G00770	AFUB_101320	CBS139183_08981	NFIA_044880	ALT_7375	g449	P174DRAFT_516192	AUD_0615	CDV56_101398	CFD26_100042
OG0004930	AFUA_4G00570	AFUB_101120	CBS139183_08959	NFIA_045100	ALT_7348	g411	P174DRAFT_464686	AUD_0552	CDV56_103580	CFD26_104727
OG0004931	AFUA_4G00560	AFUB_101110	CBS139183_08958	NFIA_045110	ALT_7347	g410	P174DRAFT_446055	AUD_0551	CDV56_103835	CFD26_104875
OG0004932	AFUA_4G00860	AFUB_101360	CBS139183_08990	NFIA_044650	ALT_7398	g2347	P174DRAFT_397341	AUD_0646	CDV56_104239	CFD26_104586
OG0004933	AFUA_4G00730	AFUB_101280	CBS139183_08974	NFIA_044940	ALT_7370	g445	P174DRAFT_464704	AUD_0607	CDV56_104451	CFD26_100654
OG0004935	AFUA_4G00890	AFUB_101390	CBS139183_08995	NFIA_044610	ALT_7399	g2345	P174DRAFT_516202	AUD_0645	CDV56_105706	CFD26_104765
OG0004936	AFUA_4G00660	AFUB_101210	CBS139183_08969	NFIA_045010	ALT_7359	g431	P174DRAFT_446061	AUD_0585	CDV56_103577	CFD26_102129
OG0004937	AFUA_4G00490	AFUB_101040	CBS139183_08955	NFIA_045140	ALT_7344	g407	P174DRAFT_471381	AUD_0548	CDV56_104617	CFD26_105417
OG0004938	AFUA_4G00870	AFUB_101370	CBS139183_08991	NFIA_044640	ALT_7397	g2348	P174DRAFT_446078	AUD_0647	CDV56_104084	CFD26_104519
OG0004939	AFUA_4G00720	AFUB_101270	CBS139183_08973	NFIA_044950	ALT_7369	g444	P174DRAFT_446067	AUD_0606	CDV56_104231	CFD26_100832
OG0004940	AFUA_4G00640	AFUB_101190	CBS139183_08968	NFIA_045040	ALT_7355	g426	P174DRAFT_379625	AUD_5438	CDV56_104286	CFD26_103452
OG0004941	AFUA_4G04820	AFUB_098170	CBS139183_09830	NFIA_028500	ALT_5089	g3553	P174DRAFT_443109	AUD_9313	CDV56_107478	CFD26_100242
OG0004942	AFUA_5G04440	AFUB_053000	CBS139183_10035	NFIA_037620	ALT_6347	g7964	P174DRAFT_509914	AUD_3751	CDV56_102091	CFD26_100302
OG0004943	AFUA_5G13530	AFUB_061230	CBS139183_07515	NFIA_073520	ALT_7163	g7349	P174DRAFT_418595	AUD_1900	CDV56_103765	CFD26_106425
OG0004944	AFUA_5G13460	AFUB_061160	CBS139183_07523	NFIA_073600	ALT_7155	g7341	P174DRAFT_439410	AUD_1893	CDV56_105092	CFD26_105749
OG0004945	AFUA_5G13650	AFUB_061360	CBS139183_07502	NFIA_073380	ALT_7175	g10577	P174DRAFT_458290	AUD_1912	CDV56_100157	CFD26_107294
OG0004946	AFUA_5G13510	AFUB_061210	CBS139183_07518	NFIA_073550	ALT_7160	g7346	P174DRAFT_439415	AUD_1897	CDV56_104422	CFD26_106040
OG0004947	AFUA_5G13540	AFUB_061240	CBS139183_07514	NFIA_073510	ALT_7164	g7350	P174DRAFT_439419	AUD_1901	CDV56_103487	CFD26_106479
OG0004948	AFUA_5G13630	AFUB_061340	CBS139183_07504	NFIA_073400	ALT_7173	g7360	P174DRAFT_449256	AUD_1910	CDV56_100546	CFD26_107185
OG0004949	AFUA_5G13610	AFUB_061310	CBS139183_07506	NFIA_073430	ALT_7171	g7358	P174DRAFT_418604	AUD_1908	CDV56_101124	CFD26_107076
OG0004950	AFUA_5G13480	AFUB_061180	CBS139183_07521	NFIA_073580	ALT_7157	g7343	P174DRAFT_510620	AUD_1895	CDV56_104827	CFD26_105907
OG0004951	AFUA_5G13620	AFUB_061320	CBS139183_07505	NFIA_073420	ALT_7172	g7359	P174DRAFT_510633	AUD_1909	CDV56_100789	CFD26_107103
OG0004952	AFUA_5G13440	AFUB_061140	CBS139183_07525	NFIA_073620	ALT_7153	g7339	P174DRAFT_418585	AUD_1891	CDV56_105386	CFD26_105554
OG0004953	AFUA_5G13580	AFUB_061280	CBS139183_07509	NFIA_073460	ALT_7169	g7355	P174DRAFT_510630	AUD_1905	CDV56_102021	CFD26_106880
OG0004954	AFUA_5G13470	AFUB_061170	CBS139183_07522	NFIA_073590	ALT_7156	g7342	P174DRAFT_439411	AUD_1894	CDV56_105009	CFD26_105837
OG0004955	AFUA_5G13560	AFUB_061260	CBS139183_07511	NFIA_073480	ALT_7167	g7353	P174DRAFT_418599	AUD_1903	CDV56_102673	CFD26_106733
OG0004956	AFUA_5G13640	AFUB_061350	CBS139183_07503	NFIA_073390	ALT_7174	g7361	P174DRAFT_439427	AUD_1911	CDV56_100032	CFD26_107214
OG0004957	AFUA_5G13570	AFUB_061270	CBS139183_07510	NFIA_073470	ALT_7168	g7354	P174DRAFT_502201	AUD_1904	CDV56_102353	CFD26_106829
OG0004958	AFUA_5G13450	AFUB_061150	CBS139183_07524	NFIA_073610	ALT_7154	g7340	P174DRAFT_439408	AUD_1892	CDV56_105239	CFD26_105678
OG0004959	AFUA_5G13520	AFUB_061220	CBS139183_07516	NFIA_073530	ALT_7162	g7348	P174DRAFT_439417	AUD_1899	CDV56_103928	CFD26_106263
OG0004960	AFUA_5G13080	AFUB_060790	CBS139183_07558	NFIA_073950	ALT_7119	g8985	P174DRAFT_439373	AUD_1857	CDV56_109203	CFD26_103309
OG0004961	AFUA_5G12890	AFUB_060600	CBS139183_07577	NFIA_074200	ALT_7102	g7796	P174DRAFT_439353	AUD_1840	CDV56_100137	CFD26_101776
OG0004962	AFUA_5G13070	AFUB_060780	CBS139183_07559	NFIA_073970	ALT_7118	g8984	P174DRAFT_418553	AUD_1856	CDV56_109320	CFD26_103975
OG0004963	AFUA_5G12860	AFUB_060530	CBS139183_07580	NFIA_074270	ALT_7097	g7800	P174DRAFT_385551	AUD_1836	CDV56_102562	CFD26_103265
OG0004964	AFUA_5G12960	AFUB_060680	CBS139183_07569	NFIA_074120	ALT_7109	g9959	P174DRAFT_478329	AUD_1847	CDV56_109486	CFD26_101661
OG0004965	AFUA_5G13240	AFUB_060950	CBS139183_07543	NFIA_073790	ALT_7137	g7322	P174DRAFT_418568	AUD_1874	CDV56_108194	CFD26_101002
OG0004966	AFUA_5G13130	AFUB_060840	CBS139183_07552	NFIA_073900	ALT_7126	g8990	P174DRAFT_439380	AUD_1863	CDV56_109068	CFD26_102074
OG0004967	AFUA_5G13420	AFUB_061120	CBS139183_07526	NFIA_073630	ALT_7152	g7338	P174DRAFT_458269	AUD_1890	CDV56_105688	CFD26_105334
OG0004968	AFUA_5G13000	AFUB_060720	CBS139183_07565	NFIA_074090	ALT_7112	g9956	P174DRAFT_385566	AUD_1850	CDV56_109419	CFD26_100448
OG0004969	AFUA_5G12900	AFUB_060620	CBS139183_07575	NFIA_074180	ALT_7104	g9964	P174DRAFT_458224	AUD_1842	CDV56_109541	CFD26_101178
OG0004970	AFUA_5G13340	AFUB_061050	CBS139183_07532	NFIA_073700	ALT_7146	g7331	P174DRAFT_458263	AUD_1883	CDV56_106945	CFD26_104009
OG0004971	AFUA_5G13320	AFUB_061030	CBS139183_07534	NFIA_073720	ALT_7144	g7329	P174DRAFT_114311	AUD_1881	CDV56_107130	CFD26_103678
OG0004972	AFUA_5G13230	AFUB_060940	CBS139183_07544	NFIA_073800	ALT_7136	g7321	P174DRAFT_385599	AUD_1873	CDV56_108343	CFD26_100633
OG0004973	AFUA_5G13360	AFUB_061070	CBS139183_07531	NFIA_073680	ALT_7147	g7333	P174DRAFT_510611	AUD_1885	CDV56_106586	CFD26_104427
OG0004974	AFUA_5G12980	AFUB_060700	CBS139183_07567	NFIA_074110	ALT_7110	g9958	P174DRAFT_458232	AUD_1848	CDV56_109454	CFD26_101081
OG0004975	AFUA_5G13392	AFUB_061100	CBS139183_07528	NFIA_073650	ALT_7150	g7336	P174DRAFT_439405	AUD_1888	CDV56_105943	CFD26_105037
OG0004976	AFUA_5G13310	AFUB_061020	CBS139183_07535	NFIA_073730	ALT_7143	g7328	P174DRAFT_385615	AUD_1880	CDV56_107387	CFD26_103342
OG0004977	AFUA_5G13050	AFUB_060760	CBS139183_07562	NFIA_074050	ALT_7115	g8981	P174DRAFT_366185	AUD_1853	CDV56_109363	CFD26_104443
OG0004978	AFUA_5G12940	AFUB_060660	CBS139183_07571	NFIA_074140	ALT_7107	g9961	P174DRAFT_439361	AUD_1845	CDV56_109505	CFD26_102094
OG0004979	AFUA_5G13160	AFUB_060870	CBS139183_07549	NFIA_073870	ALT_7129	g8993	P174DRAFT_458247	AUD_1867	CDV56_108859	CFD26_101943
OG0004980	AFUA_5G13290	AFUB_061000	CBS139183_07537	NFIA_073750	ALT_7141	g7326	P174DRAFT_385611	AUD_1878	CDV56_107623	CFD26_102751
OG0004981	AFUA_5G12990	AFUB_060710	CBS139183_07566	NFIA_074100	ALT_7111	g9957	P174DRAFT_113745	AUD_1849	CDV56_109440	CFD26_100718
OG0004982	AFUA_5G13100	AFUB_060810	CBS139183_07554	NFIA_073930	ALT_7123	g8987	P174DRAFT_449210	AUD_1861	CDV56_109118	CFD26_102469
OG0004983	AFUA_5G12790	AFUB_060460	CBS139183_07586	NFIA_074380	ALT_7091	g7808	P174DRAFT_364916	AUD_1831	CDV56_101941	CFD26_102886
OG0004984	AFUA_5G12800	AFUB_060470	CBS139183_07585	NFIA_074370	ALT_7092	g7807	P174DRAFT_385530	AUD_1832	CDV56_101733	CFD26_103079
OG0004985	AFUA_5G13150	AFUB_060860	CBS139183_07550	NFIA_073880	ALT_7128	g8992	P174DRAFT_364647	AUD_1865	CDV56_108977	CFD26_101346
OG0004986	AFUA_5G13090	AFUB_060800	CBS139183_07555	NFIA_073940	ALT_7122	g8986	P174DRAFT_449209	AUD_1860	CDV56_109127	CFD26_102559
OG0004987	AFUA_5G13270	AFUB_060980	CBS139183_07539	NFIA_073770	ALT_7139	g7324	P174DRAFT_478435	AUD_1876	CDV56_107826	CFD26_102202
OG0004988	AFUA_5G13060	AFUB_060770	CBS139183_07560	NFIA_074030	ALT_7117	g8983	P174DRAFT_385577	AUD_1855	CDV56_109340	CFD26_104169
OG0004989	AFUA_5G13190	AFUB_060900	CBS139183_07546	NFIA_073840	ALT_7133	g8996	P174DRAFT_439384	AUD_1870	CDV56_108541	CFD26_103064
OG0004990	AFUA_5G12880	AFUB_060590	CBS139183_07578	NFIA_074210	ALT_7101	g7797	P174DRAFT_439352	AUD_1839	CDV56_100540	CFD26_101991
OG0004991	AFUA_5G13280	AFUB_060990	CBS139183_07538	NFIA_073760	ALT_7140	g7325	P174DRAFT_439392	AUD_1877	CDV56_107720	CFD26_102514
OG0004992	AFUA_5G12950	AFUB_060670	CBS139183_07570	NFIA_074130	ALT_7108	g9960	P174DRAFT_418543	AUD_1846	CDV56_109495	CFD26_101834
OG0004993	AFUA_5G13140	AFUB_060850	CBS139183_07551	NFIA_073890	ALT_7127	g8991	P174DRAFT_502164	AUD_1864	CDV56_109026	CFD26_101730
OG0004994	AFUA_5G13250	AFUB_060960	CBS139183_07541	NFIA_073780	ALT_7138	g7323	P174DRAFT_429052	AUD_1875	CDV56_107961	CFD26_101917
OG0004995	AFUA_5G13020	AFUB_060730	CBS139183_07564	NFIA_074080	ALT_7113	g9955	P174DRAFT_402869	AUD_1851	CDV56_109404	CFD26_100069
OG0004996	AFUA_5G12810	AFUB_060480	CBS139183_07584	NFIA_074360	ALT_7093	g7806	P174DRAFT_439338	AUD_1833	CDV56_101501	CFD26_103195
OG0004997	AFUA_5G13330	AFUB_061040	CBS139183_07533	NFIA_073710	ALT_7145	g7330	P174DRAFT_510609	AUD_1882	CDV56_107065	CFD26_103864
OG0004998	AFUA_5G13120	AFUB_060830	CBS139183_07553	NFIA_073910	ALT_7125	g8989	P174DRAFT_402885	AUD_1862	CDV56_109083	CFD26_102180
OG0004999	AFUA_5G13210	AFUB_060920	CBS139183_07545	NFIA_073820	ALT_7134	g7320	P174DRAFT_439385	AUD_1871	CDV56_108458	CFD26_100089
OG0005000	AFUA_5G12910	AFUB_060630	CBS139183_07574	NFIA_074170	ALT_7105	g9963	P174DRAFT_364774	AUD_1843	CDV56_109535	CFD26_100982
OG0005001	AFUA_5G12870	AFUB_060580	CBS139183_07579	NFIA_074220	ALT_7100	g7798	P174DRAFT_439351	AUD_1838	CDV56_100902	CFD26_102230
OG0005002	AFUA_5G13380	AFUB_061090	CBS139183_07529	NFIA_073660	ALT_7149	g7335	P174DRAFT_449233	AUD_1887	CDV56_106188	CFD26_104812
OG0005003	AFUA_5G13180	AFUB_060890	CBS139183_07547	NFIA_073850	ALT_7132	g8995	P174DRAFT_478406	AUD_1869	CDV56_108728	CFD26_102597
OG0005004	AFUA_5G13410	AFUB_061110	CBS139183_07527	NFIA_073640	ALT_7151	g7337	P174DRAFT_418583	AUD_1889	CDV56_105848	CFD26_105247
OG0005005	AFUA_1G01610	AFUB_002010	CBS139183_08343	NFIA_023050	ALT_8952	g9657	P174DRAFT_445716	AUD_8985	CDV56_104216	CFD26_104818
OG0005006	AFUA_1G01350	AFUB_079440	CBS139183_08319	NFIA_023260	ALT_8974	g5489	P174DRAFT_308355	AUD_9007	CDV56_106000	CFD26_100117
OG0005007	AFUA_1G01490	AFUB_079300	CBS139183_08331	NFIA_023160	ALT_8963	g9269	P174DRAFT_413938	AUD_8995	CDV56_103635	CFD26_102151
OG0005008	AFUA_1G01340	AFUB_079450	CBS139183_08318	NFIA_023270	ALT_8975	g5490	P174DRAFT_464246	AUD_9008	CDV56_106192	CFD26_100306
OG0005009	AFUA_1G01300	AFUB_079490	CBS139183_08314	NFIA_023310	ALT_8979	g5494	P174DRAFT_515854	AUD_9012	CDV56_106560	CFD26_101121
OG0005011	AFUA_1G01560	AFUB_001960	CBS139183_08340	NFIA_023090	ALT_8955	g9653	P174DRAFT_445720	AUD_8989	CDV56_101093	CFD26_104053
OG0005012	AFUA_1G01450	AFUB_079330	CBS139183_08328	NFIA_023190	ALT_8966	g9273	P174DRAFT_396637	AUD_8999	CDV56_105038	CFD26_101286
OG0005013	AFUA_1G01530	AFUB_079270	CBS139183_08334	NFIA_023130	ALT_8960	g9266	P174DRAFT_454828	AUD_8992	CDV56_103218	CFD26_103112
OG0005014	AFUA_1G01420	AFUB_079360	CBS139183_08325	NFIA_023210	ALT_8969	g9276	P174DRAFT_435197	AUD_9002	CDV56_105437	CFD26_100635
OG0005015	AFUA_1G01540	AFUB_079260	CBS139183_08336	NFIA_023120	ALT_8959	g9265	P174DRAFT_507468	AUD_8991	CDV56_102001	CFD26_103179
OG0005016	AFUA_1G01120	AFUB_079680	CBS139183_08300	NFIA_023470	ALT_8994	g5507	P174DRAFT_464265	AUD_9024	CDV56_107597	CFD26_101337
OG0005017	AFUA_1G01430	AFUB_079350	CBS139183_08326	NFIA_023200	ALT_8968	g9275	P174DRAFT_507473	AUD_9000	CDV56_105197	CFD26_100885
OG0005018	AFUA_1G01590	AFUB_001990	CBS139183_08342	NFIA_023070	ALT_8953	g9655	P174DRAFT_424998	AUD_8987	CDV56_100186	CFD26_104387
OG0005020	AFUA_1G01330	AFUB_079460	CBS139183_08317	NFIA_023280	ALT_8976	g5491	P174DRAFT_378154	AUD_9009	CDV56_106323	CFD26_100534
OG0005021	AFUA_1G01570	AFUB_001970	CBS139183_08341	NFIA_023080	ALT_8954	g9654	P174DRAFT_464227	AUD_8988	CDV56_100868	CFD26_104223
OG0005022	AFUA_1G01210	AFUB_079590	CBS139183_08306	NFIA_023380	ALT_8988	g5501	P174DRAFT_464258	AUD_9019	CDV56_106954	CFD26_102863
OG0005023	AFUA_1G01140	AFUB_079660	CBS139183_08302	NFIA_023450	ALT_8992	g5505	P174DRAFT_515862	AUD_9022	CDV56_107477	CFD26_100979
OG0005024	AFUA_1G01380	AFUB_079410	CBS139183_08321	NFIA_023240	ALT_8971	g9278	P174DRAFT_464243	AUD_9004	CDV56_105672	CFD26_100257
OG0005025	AFUA_8G06700	AFUB_081080	CBS139183_08566	NFIA_099370	ALT_9131	g10574	P174DRAFT_463319	AUD_0854	CDV56_100632	CFD26_103046
OG0005026	AFUA_8G06830	AFUB_080950	CBS139183_08549	NFIA_099510	ALT_9121	g1710	P174DRAFT_515110	AUD_0847	CDV56_103973	CFD26_106020
OG0005027	AFUA_8G06920	AFUB_080860	CBS139183_08538	NFIA_099630	ALT_9110	g1699	P174DRAFT_444928	AUD_0833	CDV56_108832	CFD26_101395
OG0005028	AFUA_8G06960	AFUB_080830	CBS139183_08536	NFIA_099650	ALT_9108	g1697	P174DRAFT_395168	AUD_0831	CDV56_108605	CFD26_100466
OG0005029	AFUA_8G06580	AFUB_081190	CBS139183_08580	NFIA_099240	ALT_9146	g6975	P174DRAFT_506699	AUD_0880	CDV56_102373	CFD26_106440
OG0005031	AFUA_8G06870	AFUB_080900	CBS139183_08544	NFIA_099590	ALT_9115	g1704	P174DRAFT_395149	AUD_0839	CDV56_106470	CFD26_103124
OG0005033	AFUA_7G07000	AFUB_092550	CBS139183_08575	NFIA_099280	ALT_9136	g6966	P174DRAFT_434227	AUD_0867	CDV56_104464	CFD26_105591
OG0005035	AFUA_8G06850	AFUB_080920	CBS139183_08548	NFIA_099540	ALT_9120	g1708	P174DRAFT_454038	AUD_0843	CDV56_104704	CFD26_105616
OG0005037	AFUA_6G08920	AFUB_074880	CBS139183_06993	NFIA_054580	ALT_0576	g6069	P174DRAFT_440053	AUD_6899	CDV56_102739	CFD26_106448
OG0005038	AFUA_6G09100	AFUB_075050	CBS139183_06975	NFIA_054760	ALT_0559	g6086	P174DRAFT_367500	AUD_6916	CDV56_106106	CFD26_104565
OG0005039	AFUA_6G09070	AFUB_075020	CBS139183_06978	NFIA_054730	ALT_0562	g6083	P174DRAFT_440036	AUD_6913	CDV56_105748	CFD26_104946
OG0005040	AFUA_6G08990	AFUB_074940	CBS139183_06987	NFIA_054640	ALT_0571	g6074	P174DRAFT_440046	AUD_6904	CDV56_104244	CFD26_105963
OG0005041	AFUA_6G09030	AFUB_074980	CBS139183_06982	NFIA_054690	ALT_0566	g6079	P174DRAFT_386918	AUD_6909	CDV56_105084	CFD26_105476
OG0005042	AFUA_6G08900	AFUB_074860	CBS139183_06995	NFIA_054560	ALT_0578	g6067	P174DRAFT_440055	AUD_6897	CDV56_102172	CFD26_106631
OG0005043	AFUA_6G09010	AFUB_074960	CBS139183_06985	NFIA_054660	ALT_0569	g6076	P174DRAFT_404222	AUD_6906	CDV56_104696	CFD26_105725
OG0005044	AFUA_6G09110	AFUB_075060	CBS139183_06974	NFIA_054770	ALT_0558	g6087	P174DRAFT_404193	AUD_6917	CDV56_106290	CFD26_104384
OG0005045	AFUA_6G08870	AFUB_074830	CBS139183_06999	NFIA_054520	ALT_0582	g6063	P174DRAFT_459017	AUD_6893	CDV56_105889	CFD26_107133
OG0005046	AFUA_6G08890	AFUB_074850	CBS139183_06997	NFIA_054540	ALT_0580	g6065	P174DRAFT_440056	AUD_6895	CDV56_101627	CFD26_106745
OG0005047	AFUA_6G09050	AFUB_075000	CBS139183_06980	NFIA_054710	ALT_0564	g6081	P174DRAFT_404209	AUD_6911	CDV56_105487	CFD26_105178
OG0005048	AFUA_6G08830	AFUB_074790	CBS139183_07003	NFIA_054480	ALT_0586	g6059	P174DRAFT_440064	AUD_6889	CDV56_105076	CFD26_107381
OG0005049	AFUA_6G08960	AFUB_074920	CBS139183_06989	NFIA_054620	ALT_0573	g6072	P174DRAFT_386932	AUD_6902	CDV56_103887	CFD26_106117
OG0005050	AFUA_6G08800	AFUB_074760	CBS139183_07006	NFIA_054450	ALT_0589	g6056	P174DRAFT_440066	AUD_6886	CDV56_104232	CFD26_107582
OG0005051	AFUA_6G08810	AFUB_074770	CBS139183_07005	NFIA_054460	ALT_0588	g6057	P174DRAFT_440065	AUD_6887	CDV56_104427	CFD26_107556
OG0005052	AFUA_6G08860	AFUB_074820	CBS139183_07000	NFIA_054510	ALT_0583	g6062	P174DRAFT_404249	AUD_6892	CDV56_105719	CFD26_107190
OG0005053	AFUA_6G08910	AFUB_074870	CBS139183_06994	NFIA_054570	ALT_0577	g6068	P174DRAFT_440054	AUD_6898	CDV56_102530	CFD26_106574
OG0005054	AFUA_6G09090	AFUB_075040	CBS139183_06976	NFIA_054750	ALT_0560	g6085	P174DRAFT_133177	AUD_6915	CDV56_106056	CFD26_104712
OG0005055	AFUA_6G08980	AFUB_074930	CBS139183_06988	NFIA_054630	ALT_0572	g6073	P174DRAFT_502808	AUD_6903	CDV56_104026	CFD26_106025
OG0005056	AFUA_6G09000	AFUB_074950	CBS139183_06986	NFIA_054650	ALT_0570	g6075	P174DRAFT_440045	AUD_6905	CDV56_104396	CFD26_105804
OG0005057	AFUA_6G08880	AFUB_074840	CBS139183_06998	NFIA_054530	ALT_0581	g6064	P174DRAFT_511229	AUD_6894	CDV56_100648	CFD26_106868
OG0005058	AFUA_6G08820	AFUB_074780	CBS139183_07004	NFIA_054470	ALT_0587	g6058	P174DRAFT_459022	AUD_6888	CDV56_104566	CFD26_107422
OG0005059	AFUA_6G08790	AFUB_074750	CBS139183_07007	NFIA_054440	ALT_0590	g6055	P174DRAFT_502826	AUD_6885	CDV56_103936	CFD26_107606
OG0005060	AFUA_6G08770	AFUB_074730	CBS139183_07009	NFIA_054420	ALT_0592	g6053	P174DRAFT_449906	AUD_6883	CDV56_103527	CFD26_107701
OG0005061	AFUA_6G08840	AFUB_074800	CBS139183_07002	NFIA_054490	ALT_0585	g6060	P174DRAFT_449898	AUD_6890	CDV56_105310	CFD26_107279
OG0005062	AFUA_6G09020	AFUB_074970	CBS139183_06984	NFIA_054670	ALT_0568	g6077	P174DRAFT_404219	AUD_6907	CDV56_104824	CFD26_105608
OG0005063	AFUA_6G09060	AFUB_075010	CBS139183_06979	NFIA_054720	ALT_0563	g6082	P174DRAFT_440038	AUD_6912	CDV56_105673	CFD26_105033
OG0005064	AFUA_6G09080	AFUB_075030	CBS139183_06977	NFIA_054740	ALT_0561	g6084	P174DRAFT_440035	AUD_6914	CDV56_105897	CFD26_104786
OG0005065	AFUA_6G08930	AFUB_074890	CBS139183_06992	NFIA_054590	ALT_0575	g6070	P174DRAFT_133529	AUD_6900	CDV56_103173	CFD26_106396
OG0005066	AFUA_6G08450	AFUB_074410	CBS139183_07037	NFIA_054100	ALT_0623	g7462	P174DRAFT_449934	AUD_6853	CDV56_106371	CFD26_105159
OG0005067	AFUA_6G08570	AFUB_074530	CBS139183_07026	NFIA_054220	ALT_0611	g9626	P174DRAFT_404291	AUD_6865	CDV56_102186	CFD26_103107
OG0005068	AFUA_6G08670	AFUB_074630	CBS139183_07017	NFIA_054320	ALT_0602	g9635	P174DRAFT_404273	AUD_6874	CDV56_101876	CFD26_100422
OG0005069	AFUA_6G08660	AFUB_074620	CBS139183_07018	NFIA_054310	ALT_0603	g9634	P174DRAFT_449914	AUD_6873	CDV56_100904	CFD26_100811
OG0005070	AFUA_6G08440	AFUB_074400	CBS139183_07038	NFIA_054090	ALT_0624	g7461	P174DRAFT_440105	AUD_6852	CDV56_106499	CFD26_104998
OG0005071	AFUA_6G08470	AFUB_074430	CBS139183_07035	NFIA_054120	ALT_0621	g7464	P174DRAFT_459052	AUD_6855	CDV56_106011	CFD26_105461
OG0005072	AFUA_6G08510	AFUB_074470	CBS139183_07031	NFIA_054160	ALT_0617	g7468	P174DRAFT_481620	AUD_6859	CDV56_105325	CFD26_106008
OG0005073	AFUA_6G08730	AFUB_074690	CBS139183_07013	NFIA_054380	ALT_0597	g6049	P174DRAFT_511242	AUD_6879	CDV56_101944	CFD26_107885
OG0005074	AFUA_6G08700	AFUB_074660	CBS139183_07015	NFIA_054350	ALT_0600	g6046	P174DRAFT_440074	AUD_6876	CDV56_100259	CFD26_108028
OG0005075	AFUA_6G08600	AFUB_074560	CBS139183_07023	NFIA_054250	ALT_0608	g9629	P174DRAFT_404286	AUD_6868	CDV56_100513	CFD26_102136
OG0005076	AFUA_6G08500	AFUB_074460	CBS139183_07032	NFIA_054150	ALT_0618	g7467	P174DRAFT_404308	AUD_6858	CDV56_105501	CFD26_105920
OG0005077	AFUA_6G08640	AFUB_074600	CBS139183_07020	NFIA_054290	ALT_0605	g9632	P174DRAFT_440081	AUD_6871	CDV56_100174	CFD26_101448
OG0005078	AFUA_6G08680	AFUB_074640	CBS139183_07016	NFIA_054330	ALT_0601	g9636	P174DRAFT_386975	AUD_6875	CDV56_102234	CFD26_100191
OG0005079	AFUA_6G08430	AFUB_074390	CBS139183_07040	NFIA_054080	ALT_0625	g7460	P174DRAFT_440106	AUD_6851	CDV56_106652	CFD26_104916
OG0005080	AFUA_6G08650	AFUB_074610	CBS139183_07019	NFIA_054300	ALT_0604	g9633	P174DRAFT_440080	AUD_6872	CDV56_100756	CFD26_101287
OG0005081	AFUA_6G08480	AFUB_074440	CBS139183_07034	NFIA_054130	ALT_0620	g7465	P174DRAFT_511262	AUD_6856	CDV56_105765	CFD26_105755
OG0005082	AFUA_6G08740	AFUB_074700	CBS139183_07012	NFIA_054390	ALT_0596	g6050	P174DRAFT_481540	AUD_6880	CDV56_102241	CFD26_107853
OG0005083	AFUA_6G08520	AFUB_074480	CBS139183_07030	NFIA_054170	ALT_0616	g7469	P174DRAFT_459047	AUD_6860	CDV56_104373	CFD26_106261
OG0005084	AFUA_6G08760	AFUB_074720	CBS139183_07010	NFIA_054410	ALT_0594	g6052	P174DRAFT_511239	AUD_6882	CDV56_103211	CFD26_107751
OG0005085	AFUA_6G08590	AFUB_074550	CBS139183_07024	NFIA_054240	ALT_0609	g9628	P174DRAFT_449921	AUD_6867	CDV56_101364	CFD26_102555
OG0005086	AFUA_6G08460	AFUB_074420	CBS139183_07036	NFIA_054110	ALT_0622	g7463	P174DRAFT_511264	AUD_6854	CDV56_106173	CFD26_105331
OG0005087	AFUA_6G08620	AFUB_074580	CBS139183_07022	NFIA_054270	ALT_0607	g9630	P174DRAFT_511250	AUD_6869	CDV56_100240	CFD26_101840
OG0005088	AFUA_6G08530	AFUB_074490	CBS139183_07029	NFIA_054180	ALT_0615	g7470	P174DRAFT_368171	AUD_6861	CDV56_103941	CFD26_106557
OG0005089	AFUA_6G08580	AFUB_074540	CBS139183_07025	NFIA_054230	ALT_0610	g9627	P174DRAFT_386991	AUD_6866	CDV56_101891	CFD26_102906
OG0005090	AFUA_6G08130	AFUB_074110	CBS139183_07070	NFIA_053800	ALT_0650	g8228	P174DRAFT_367181	AUD_6823	CDV56_103085	CFD26_104943
OG0005091	AFUA_6G08370	AFUB_074330	CBS139183_07047	NFIA_054020	ALT_0630	g7455	P174DRAFT_440112	AUD_6845	CDV56_107654	CFD26_103087
OG0005092	AFUA_6G08420	AFUB_074380	CBS139183_07042	NFIA_054060	ALT_0626	g7459	P174DRAFT_368858	AUD_6849	CDV56_106775	CFD26_104376
OG0005093	AFUA_6G08410	AFUB_074370	CBS139183_07043	NFIA_054050	ALT_0627	g7458	P174DRAFT_511269	AUD_6848	CDV56_107132	CFD26_104207
OG0005094	AFUA_6G08040	AFUB_074030	CBS139183_07078	NFIA_053730	ALT_0657	g8235	P174DRAFT_440143	AUD_6816	CDV56_100216	CFD26_103354
OG0005095	AFUA_6G08240	AFUB_074200	CBS139183_07059	NFIA_053890	ALT_0641	g7443	P174DRAFT_502874	AUD_6832	CDV56_100929	CFD26_106665
OG0005096	AFUA_6G08220	AFUB_074180	CBS139183_07061	NFIA_053870	ALT_0643	g7441	P174DRAFT_404349	AUD_6830	CDV56_100175	CFD26_106512
OG0005097	AFUA_6G08170	AFUB_074150	CBS139183_07065	NFIA_053840	ALT_0646	g8224	P174DRAFT_404354	AUD_6827	CDV56_104596	CFD26_105849
OG0005098	AFUA_6G08110	AFUB_074090	CBS139183_07072	NFIA_053780	ALT_0652	g8230	P174DRAFT_459083	AUD_6821	CDV56_102069	CFD26_104425
OG0005099	AFUA_6G08310	AFUB_074270	CBS139183_07053	NFIA_053950	ALT_0635	g7449	P174DRAFT_440120	AUD_6838	CDV56_108157	CFD26_101651
OG0005100	AFUA_6G08260	AFUB_074220	CBS139183_07057	NFIA_053910	ALT_0639	g7445	P174DRAFT_367745	AUD_6834	CDV56_108474	CFD26_100263
OG0005101	AFUA_6G08290	AFUB_074250	CBS139183_07055	NFIA_053930	ALT_0637	g7447	P174DRAFT_440123	AUD_6836	CDV56_108340	CFD26_100910
OG0005102	AFUA_6G08330	AFUB_074290	CBS139183_07051	NFIA_053980	ALT_0634	g7451	P174DRAFT_502867	AUD_6841	CDV56_107967	CFD26_102149
OG0005103	AFUA_6G07970	AFUB_073960	CBS139183_07084	NFIA_053670	ALT_0663	g8241	P174DRAFT_368766	AUD_6810	CDV56_102953	CFD26_101336
OG0005104	AFUA_6G08160	AFUB_074140	CBS139183_07066	NFIA_053830	ALT_0647	g8225	P174DRAFT_440133	AUD_6826	CDV56_104486	CFD26_105795
OG0005105	AFUA_6G08120	AFUB_074100	CBS139183_07071	NFIA_053790	ALT_0651	g8229	P174DRAFT_459082	AUD_6822	CDV56_102416	CFD26_104596
OG0005106	AFUA_6G07990	AFUB_073980	CBS139183_07082	NFIA_053690	ALT_0661	g8239	P174DRAFT_481758	AUD_6812	CDV56_102385	CFD26_102005
OG0005107	AFUA_6G08100	AFUB_074080	CBS139183_07073	NFIA_053770	ALT_0653	g8231	P174DRAFT_419490	AUD_6820	CDV56_101722	CFD26_104236
OG0005108	AFUA_6G08300	AFUB_074260	CBS139183_07054	NFIA_053940	ALT_0636	g7448	P174DRAFT_440122	AUD_6837	CDV56_108199	CFD26_101188
OG0005109	AFUA_6G08230	AFUB_074190	CBS139183_07060	NFIA_053880	ALT_0642	g7442	P174DRAFT_367353	AUD_6831	CDV56_100774	CFD26_106625
OG0005110	AFUA_6G08380	AFUB_074340	CBS139183_07046	NFIA_054030	ALT_0629	g7456	P174DRAFT_440111	AUD_6846	CDV56_107574	CFD26_103245
OG0005111	AFUA_6G08010	AFUB_074000	CBS139183_07080	NFIA_053710	ALT_0659	g8237	P174DRAFT_440148	AUD_6814	CDV56_101664	CFD26_102487
OG0005112	AFUA_6G08350	AFUB_074310	CBS139183_07049	NFIA_054000	ALT_0632	g7453	P174DRAFT_449943	AUD_6843	CDV56_107796	CFD26_102702
OG0005113	AFUA_6G08360	AFUB_074320	CBS139183_07048	NFIA_054010	ALT_0631	g7454	P174DRAFT_440113	AUD_6844	CDV56_107723	CFD26_102969
OG0005114	AFUA_6G08200	AFUB_074160	CBS139183_07063	NFIA_053850	ALT_0645	g8223	P174DRAFT_366629	AUD_6828	CDV56_105493	CFD26_106341
OG0005115	AFUA_6G08155	AFUB_074130	CBS139183_07067	NFIA_053820	ALT_0648	g8226	P174DRAFT_502880	AUD_6825	CDV56_104345	CFD26_105723
OG0005116	AFUA_6G07910	AFUB_073900	CBS139183_07089	NFIA_053610	ALT_0668	g8482	P174DRAFT_136490	AUD_6806	CDV56_109078	CFD26_100202
OG0005117	AFUA_6G08050	AFUB_074040	CBS139183_07077	NFIA_053740	ALT_0656	g8234	P174DRAFT_440142	AUD_6817	CDV56_100384	CFD26_103560
OG0005118	AFUA_6G08070	AFUB_074060	CBS139183_07075	NFIA_053750	ALT_0655	g8233	P174DRAFT_440141	AUD_6818	CDV56_100826	CFD26_103801
OG0005119	AFUA_6G08390	AFUB_074350	CBS139183_07045	NFIA_054040	ALT_0628	g7457	P174DRAFT_459059	AUD_6847	CDV56_107502	CFD26_103449
OG0005120	AFUA_4G00400	AFUB_100930	CBS139183_09263	NFIA_045240	ALT_7335	g397	P174DRAFT_446048	AUD_0533	CDV56_107127	CFD26_101261
OG0005121	AFUA_4G00370	AFUB_100900	CBS139183_09261	NFIA_045270	ALT_7333	g394	P174DRAFT_397263	AUD_0530	CDV56_106706	CFD26_101898
OG0005122	AFUA_4G00250	AFUB_100790	CBS139183_09253	NFIA_045370	ALT_7326	g385	P174DRAFT_414547	AUD_0520	CDV56_104887	CFD26_104815
OG0005123	AFUA_4G00340	AFUB_100860	CBS139183_09258	NFIA_045300	ALT_7331	g391	P174DRAFT_446045	AUD_0526	CDV56_105946	CFD26_102483
OG0005124	AFUA_4G00390	AFUB_100920	CBS139183_09262	NFIA_045250	ALT_7334	g396	P174DRAFT_379577	AUD_0532	CDV56_106974	CFD26_101445
OG0005125	AFUA_4G00260	AFUB_100800	CBS139183_09254	NFIA_045360	ALT_7327	g386	P174DRAFT_516155	AUD_0521	CDV56_104953	CFD26_104672
OG0005126	AFUA_4G00410	AFUB_100940	CBS139183_09264	NFIA_045230	ALT_7336	g398	P174DRAFT_379587	AUD_0534	CDV56_107178	CFD26_100935
OG0005128	AFUA_5G12530	AFUB_060200	CBS139183_03275	NFIA_074670	ALT_7053	g3043	P174DRAFT_439315	AUD_1812	CDV56_107199	CFD26_101533
OG0005129	AFUA_5G12650	AFUB_060310	CBS139183_03264	NFIA_074560	ALT_7062	g3054	P174DRAFT_510550	AUD_1821	CDV56_105400	CFD26_100128
OG0005130	AFUA_5G12560	AFUB_060220	CBS139183_03272	NFIA_074650	ALT_7055	g3045	P174DRAFT_502107	AUD_1814	CDV56_106820	CFD26_100641
OG0005131	AFUA_5G12480	AFUB_060150	CBS139183_03281	NFIA_074720	ALT_7048	g3038	P174DRAFT_364846	AUD_1807	CDV56_101437	CFD26_103173
OG0005132	AFUA_5G12660	AFUB_060320	CBS139183_03263	NFIA_074550	ALT_7063	g3055	P174DRAFT_366137	AUD_1822	CDV56_104602	CFD26_100275
OG0005133	AFUA_5G12600	AFUB_060260	CBS139183_03269	NFIA_074610	ALT_7058	g3049	P174DRAFT_449162	AUD_1817	CDV56_106220	CFD26_101571
OG0005134	AFUA_5G12620	AFUB_060280	CBS139183_03267	NFIA_074590	ALT_7060	g3051	P174DRAFT_418510	AUD_1819	CDV56_105956	CFD26_102154
OG0005135	AFUA_5G12460	AFUB_060130	CBS139183_03283	NFIA_074740	ALT_7046	g3036	P174DRAFT_385483	AUD_1805	CDV56_101860	CFD26_103429
OG0005136	AFUA_5G12610	AFUB_060270	CBS139183_03268	NFIA_074600	ALT_7059	g3050	P174DRAFT_439322	AUD_1818	CDV56_106115	CFD26_102055
OG0005137	AFUA_5G12550	AFUB_060210	CBS139183_03274	NFIA_074660	ALT_7054	g3044	P174DRAFT_364045	AUD_1813	CDV56_106935	CFD26_100495
OG0005138	AFUA_5G12690	AFUB_060350	CBS139183_03260	NFIA_074520	ALT_7066	g3058	P174DRAFT_428992	AUD_1825	CDV56_103226	CFD26_102520
OG0005139	AFUA_5G12470	AFUB_060140	CBS139183_03282	NFIA_074730	ALT_7047	g3037	P174DRAFT_439304	AUD_1806	CDV56_101590	CFD26_103260
OG0005140	AFUA_5G12520	AFUB_060190	CBS139183_03276	NFIA_074680	ALT_7052	g3042	P174DRAFT_428976	AUD_1811	CDV56_107312	CFD26_101802
OG0005141	AFUA_5G12670	AFUB_060330	CBS139183_03262	NFIA_074540	ALT_7064	g3056	P174DRAFT_502117	AUD_1823	CDV56_103679	CFD26_101406
OG0005142	AFUA_5G12450	AFUB_060120	CBS139183_03284	NFIA_074750	ALT_7045	g3035	P174DRAFT_112641	AUD_1804	CDV56_102059	CFD26_103531
OG0005143	AFUA_5G12640	AFUB_060300	CBS139183_03265	NFIA_074570	ALT_7061	g3053	P174DRAFT_510548	AUD_1820	CDV56_105541	CFD26_102649
OG0005144	AFUA_5G12580	AFUB_060240	CBS139183_03271	NFIA_074630	ALT_7056	g3047	P174DRAFT_385502	AUD_1815	CDV56_106591	CFD26_100941
OG0005145	AFUA_5G12590	AFUB_060250	CBS139183_03270	NFIA_074620	ALT_7057	g3048	P174DRAFT_439320	AUD_1816	CDV56_106477	CFD26_101450
OG0005146	AFUA_5G12490	AFUB_060160	CBS139183_03280	NFIA_074710	ALT_7049	g3039	P174DRAFT_402789	AUD_1808	CDV56_100954	CFD26_102877
OG0005147	AFUA_5G12500	AFUB_060170	CBS139183_03279	NFIA_074700	ALT_7050	g3040	P174DRAFT_439311	AUD_1809	CDV56_100761	CFD26_102753
OG0005148	AFUA_5G12380	AFUB_060050	CBS139183_03291	NFIA_074820	ALT_7038	g3028	P174DRAFT_364043	AUD_1797	CDV56_103741	CFD26_104591
OG0005149	AFUA_5G12440	AFUB_060110	CBS139183_03285	NFIA_074760	ALT_7044	g3034	P174DRAFT_439296	AUD_1803	CDV56_102398	CFD26_103753
OG0005150	AFUA_5G12150	AFUB_059740	CBS139183_03315	NFIA_075140	ALT_7018	g3005	P174DRAFT_111527	AUD_1779	CDV56_109373	CFD26_102432
OG0005151	AFUA_5G12090	AFUB_059680	CBS139183_03321	NFIA_075200	ALT_7012	g2999	P174DRAFT_111354	AUD_1773	CDV56_109261	CFD26_100918
OG0005152	AFUA_5G12390	AFUB_060060	CBS139183_03290	NFIA_074810	ALT_7039	g3029	P174DRAFT_449135	AUD_1798	CDV56_103507	CFD26_104434
OG0005153	AFUA_5G12410	AFUB_060080	CBS139183_03288	NFIA_074790	ALT_7041	g3031	P174DRAFT_385467	AUD_1800	CDV56_103221	CFD26_104240
OG0005154	AFUA_5G12200	AFUB_059790	CBS139183_03310	NFIA_075090	ALT_7022	g3009	P174DRAFT_449117	AUD_1782	CDV56_107296	CFD26_106902
OG0005155	AFUA_5G12302	AFUB_059910	CBS139183_03299	NFIA_074960	ALT_7030	g3019	P174DRAFT_112114	AUD_1790	CDV56_105875	CFD26_105998
OG0005156	AFUA_5G12120	AFUB_059710	CBS139183_03318	NFIA_075170	ALT_7015	g3002	P174DRAFT_366114	AUD_1776	CDV56_109339	CFD26_101916
OG0005157	AFUA_5G12360	AFUB_060030	CBS139183_03293	NFIA_074840	ALT_7036	g3026	P174DRAFT_439289	AUD_1795	CDV56_104111	CFD26_104828
OG0005158	AFUA_5G12350	AFUB_059970	CBS139183_03295	NFIA_074900	ALT_7035	g3025	P174DRAFT_439288	AUD_1794	CDV56_104608	CFD26_105177
OG0005159	AFUA_5G12170	AFUB_059760	CBS139183_03312	NFIA_075120	ALT_7020	g3007	P174DRAFT_458148	AUD_1781	CDV56_109430	CFD26_103202
OG0005160	AFUA_5G12230	AFUB_059860	CBS139183_03305	NFIA_075020	ALT_7024	g3013	P174DRAFT_458152	AUD_1784	CDV56_106746	CFD26_106541
OG0005161	AFUA_5G12070	AFUB_059660	CBS139183_03323	NFIA_075220	ALT_7010	g2997	P174DRAFT_458138	AUD_1771	CDV56_109198	CFD26_100201
OG0005162	AFUA_5G12270	AFUB_059900	CBS139183_03300	NFIA_074970	ALT_7029	g3018	P174DRAFT_439281	AUD_1789	CDV56_106060	CFD26_106115
OG0005163	AFUA_5G12110	AFUB_059700	CBS139183_03319	NFIA_075180	ALT_7014	g3001	P174DRAFT_477936	AUD_1775	CDV56_109324	CFD26_101665
OG0005164	AFUA_5G12310	AFUB_059920	CBS139183_03298	NFIA_074950	ALT_7031	g3020	P174DRAFT_428947	AUD_1791	CDV56_105742	CFD26_105912
OG0005165	AFUA_5G12260	AFUB_059890	CBS139183_03302	NFIA_074990	ALT_7027	g3016	P174DRAFT_502073	AUD_1787	CDV56_106217	CFD26_106211
OG0005166	AFUA_5G12400	AFUB_060070	CBS139183_03289	NFIA_074800	ALT_7040	g3030	P174DRAFT_418482	AUD_1799	CDV56_103333	CFD26_104315
OG0005167	AFUA_5G12100	AFUB_059690	CBS139183_03320	NFIA_075190	ALT_7013	g3000	P174DRAFT_402716	AUD_1774	CDV56_109298	CFD26_101319
OG0005168	AFUA_5G12370	AFUB_060040	CBS139183_03292	NFIA_074830	ALT_7037	g3027	P174DRAFT_365748	AUD_1796	CDV56_103930	CFD26_104714
OG0005169	AFUA_5G12160	AFUB_059750	CBS139183_03314	NFIA_075130	ALT_7019	g3006	P174DRAFT_364393	AUD_1780	CDV56_109402	CFD26_102823
OG0005170	AFUA_5G12250	AFUB_059880	CBS139183_03303	NFIA_075000	ALT_7026	g3015	P174DRAFT_112081	AUD_1786	CDV56_106337	CFD26_106300
OG0005171	AFUA_5G12140	AFUB_059730	CBS139183_03316	NFIA_075150	ALT_7017	g3004	P174DRAFT_385423	AUD_1778	CDV56_109355	CFD26_102045
OG0005172	AFUA_5G12080	AFUB_059670	CBS139183_03322	NFIA_075210	ALT_7011	g2998	P174DRAFT_458139	AUD_1772	CDV56_109226	CFD26_100525
OG0005173	AFUA_5G12330	AFUB_059950	CBS139183_03296	NFIA_074920	ALT_7033	g3023	P174DRAFT_364356	AUD_1793	CDV56_104787	CFD26_105358
OG0005174	AFUA_5G12420	AFUB_060090	CBS139183_03287	NFIA_074780	ALT_7042	g3032	P174DRAFT_439294	AUD_1801	CDV56_102805	CFD26_104001
OG0005175	AFUA_5G12430	AFUB_060100	CBS139183_03286	NFIA_074770	ALT_7043	g3033	P174DRAFT_439295	AUD_1802	CDV56_102596	CFD26_103865
OG0005176	AFUA_5G11980	AFUB_059550	CBS139183_03331	NFIA_075310	ALT_7002	g5603	P174DRAFT_365324	AUD_1762	CDV56_108847	CFD26_102808
OG0005177	AFUA_5G11780	AFUB_059340	CBS139183_03349	NFIA_075510	ALT_6984	g5622	P174DRAFT_385367	AUD_1746	CDV56_105908	CFD26_106914
OG0005178	AFUA_5G11890	AFUB_059440	CBS139183_03339	NFIA_075410	ALT_6993	g5612	P174DRAFT_458122	AUD_1755	CDV56_108095	CFD26_104958
OG0005179	AFUA_5G11860	AFUB_059410	CBS139183_03341	NFIA_075440	ALT_6991	g5615	P174DRAFT_439242	AUD_1753	CDV56_107674	CFD26_105663
OG0005180	AFUA_5G11990	AFUB_059570	CBS139183_03329	NFIA_075290	ALT_7004	g5601	P174DRAFT_385394	AUD_1764	CDV56_108892	CFD26_102488
OG0005181	AFUA_5G11910	AFUB_059470	CBS139183_03336	NFIA_075390	ALT_6995	g5610	P174DRAFT_510481	AUD_1757	CDV56_108438	CFD26_104255
OG0005182	AFUA_5G12020	AFUB_059600	CBS139183_03327	NFIA_075270	ALT_7006	g5598	P174DRAFT_111098	AUD_1766	CDV56_108958	CFD26_101628
OG0005183	AFUA_5G11820	AFUB_059370	CBS139183_03345	NFIA_075480	ALT_6987	g5619	P174DRAFT_439239	AUD_1749	CDV56_107226	CFD26_106074
OG0005184	AFUA_5G11940	AFUB_059510	CBS139183_03333	NFIA_075350	ALT_6998	g5607	P174DRAFT_502041	AUD_1760	CDV56_108557	CFD26_103735
OG0005185	AFUA_5G12050	AFUB_059640	CBS139183_03325	NFIA_075240	ALT_7008	g2995	P174DRAFT_439258	AUD_1769	CDV56_109109	CFD26_100751
OG0005186	AFUA_5G12060	AFUB_059650	CBS139183_03324	NFIA_075230	ALT_7009	g2996	P174DRAFT_449105	AUD_1770	CDV56_109156	CFD26_100304
OG0005187	AFUA_5G11810	AFUB_059360	CBS139183_03347	NFIA_075490	ALT_6986	g5620	P174DRAFT_449082	AUD_1748	CDV56_106427	CFD26_106187
OG0005188	AFUA_5G11760	AFUB_059330	CBS139183_03350	NFIA_075520	ALT_6983	g5623	P174DRAFT_110743	AUD_1745	CDV56_105801	CFD26_106969
OG0005189	AFUA_5G11900	AFUB_059450	CBS139183_03338	NFIA_075400	ALT_6994	g5611	P174DRAFT_449088	AUD_1756	CDV56_108289	CFD26_104496
OG0005190	AFUA_5G12010	AFUB_059590	CBS139183_03328	NFIA_075280	ALT_7005	g5599	P174DRAFT_428918	AUD_1765	CDV56_108935	CFD26_102279
OG0005191	AFUA_5G12040	AFUB_059630	CBS139183_03326	NFIA_075250	ALT_7007	g2994	P174DRAFT_458136	AUD_1768	CDV56_109082	CFD26_101282
OG0005192	AFUA_5G11850	AFUB_059400	CBS139183_03342	NFIA_075450	ALT_6990	g5616	P174DRAFT_439241	AUD_1752	CDV56_107618	CFD26_105709
OG0005193	AFUA_5G11790	AFUB_059350	CBS139183_03348	NFIA_075500	ALT_6985	g5621	P174DRAFT_402669	AUD_1747	CDV56_106029	CFD26_106725
OG0005194	AFUA_5G11985	AFUB_059560	CBS139183_03330	NFIA_075300	ALT_7003	g5602	P174DRAFT_418442	AUD_1763	CDV56_108880	CFD26_102713
OG0005195	AFUA_5G11840	AFUB_059390	CBS139183_03343	NFIA_075460	ALT_6989	g5617	P174DRAFT_428902	AUD_1751	CDV56_107466	CFD26_105810
OG0005196	AFUA_5G11870	AFUB_059420	CBS139183_03340	NFIA_075430	ALT_6992	g5614	P174DRAFT_385376	AUD_1754	CDV56_107722	CFD26_105443
OG0005197	AFUA_5G11920	AFUB_059480	CBS139183_03335	NFIA_075380	ALT_6996	g5609	P174DRAFT_449090	AUD_1758	CDV56_108515	CFD26_104140
OG0005198	AFUA_5G11830	AFUB_059380	CBS139183_03344	NFIA_075470	ALT_6988	g5618	P174DRAFT_385374	AUD_1750	CDV56_107311	CFD26_106033
OG0005199	AFUA_5G11420	AFUB_058990	CBS139183_03382	NFIA_075840	ALT_6951	g1511	P174DRAFT_418393	AUD_1714	CDV56_101348	CFD26_107416
OG0005200	AFUA_5G11630	AFUB_059200	CBS139183_03361	NFIA_075640	ALT_6971	g5635	P174DRAFT_385335	AUD_1734	CDV56_102808	CFD26_107693
OG0005201	AFUA_5G11460	AFUB_059040	CBS139183_03376	NFIA_075790	ALT_6956	g1506	P174DRAFT_439210	AUD_1719	CDV56_102961	CFD26_107652
OG0005202	AFUA_5G11750	AFUB_059320	CBS139183_03351	NFIA_075530	ALT_6982	g5624	P174DRAFT_439233	AUD_1744	CDV56_105526	CFD26_107030
OG0005203	AFUA_5G11590	AFUB_059160	CBS139183_03365	NFIA_075680	ALT_6967	g5639	P174DRAFT_110485	AUD_1730	CDV56_100210	CFD26_107954
OG0005204	AFUA_5G11700	AFUB_059270	CBS139183_03356	NFIA_075580	ALT_6977	g5629	P174DRAFT_510466	AUD_1739	CDV56_104553	CFD26_107362
OG0005205	AFUA_5G11610	AFUB_059180	CBS139183_03363	NFIA_075660	ALT_6969	g5637	P174DRAFT_402626	AUD_1732	CDV56_101968	CFD26_107790
OG0005206	AFUA_5G11440	AFUB_059010	CBS139183_03380	NFIA_075820	ALT_6953	g1509	P174DRAFT_477712	AUD_1716	CDV56_102128	CFD26_107530
OG0005207	AFUA_5G11470	AFUB_059050	CBS139183_03375	NFIA_075780	ALT_6957	g1505	P174DRAFT_439211	AUD_1720	CDV56_103128	CFD26_107680
OG0005208	AFUA_5G11650	AFUB_059220	CBS139183_03359	NFIA_075620	ALT_6973	g5633	P174DRAFT_385341	AUD_1736	CDV56_103227	CFD26_107650
OG0005209	AFUA_5G11560	AFUB_059130	CBS139183_03368	NFIA_075710	ALT_6964	g5642	P174DRAFT_439214	AUD_1727	CDV56_104963	CFD26_107967
OG0005210	AFUA_5G11380	AFUB_058950	CBS139183_03387	NFIA_075880	ALT_6947	g1515	P174DRAFT_364299	AUD_1711	CDV56_107197	CFD26_107219
OG0005211	AFUA_5G11540	AFUB_059110	CBS139183_03370	NFIA_075730	ALT_6962	g5644	P174DRAFT_385307	AUD_1725	CDV56_104652	CFD26_107914
OG0005212	AFUA_5G11500	AFUB_059070	CBS139183_03374	NFIA_075770	ALT_6958	g1504	P174DRAFT_418399	AUD_1721	CDV56_103574	CFD26_107744
OG0005213	AFUA_5G11410	AFUB_058980	CBS139183_03384	NFIA_075850	ALT_6950	g1512	P174DRAFT_439204	AUD_1713	CDV56_101200	CFD26_107397
OG0005214	AFUA_5G11400	AFUB_058970	CBS139183_03385	NFIA_075860	ALT_6949	g1513	P174DRAFT_385293	AUD_1712	CDV56_100846	CFD26_107342
OG0005215	AFUA_5G11620	AFUB_059190	CBS139183_03362	NFIA_075650	ALT_6970	g5636	P174DRAFT_510459	AUD_1733	CDV56_102420	CFD26_107741
OG0005216	AFUA_5G11430	AFUB_059000	CBS139183_03381	NFIA_075830	ALT_6952	g1510	P174DRAFT_439207	AUD_1715	CDV56_101963	CFD26_107507
OG0005217	AFUA_5G11640	AFUB_059210	CBS139183_03360	NFIA_075630	ALT_6972	g5634	P174DRAFT_458104	AUD_1735	CDV56_103121	CFD26_107681
OG0005218	AFUA_5G11710	AFUB_059280	CBS139183_03355	NFIA_075570	ALT_6978	g5628	P174DRAFT_402651	AUD_1740	CDV56_104795	CFD26_107302
OG0005219	AFUA_5G11510	AFUB_059080	CBS139183_03373	NFIA_075760	ALT_6959	g1503	P174DRAFT_510449	AUD_1722	CDV56_103843	CFD26_107783
OG0005220	AFUA_5G11690	AFUB_059260	CBS139183_03357	NFIA_075590	ALT_6976	g5630	P174DRAFT_418416	AUD_1738	CDV56_104258	CFD26_107438
OG0005221	AFUA_5G11550	AFUB_059120	CBS139183_03369	NFIA_075720	ALT_6963	g5643	P174DRAFT_439213	AUD_1726	CDV56_104796	CFD26_107936
OG0005222	AFUA_5G11720	AFUB_059290	CBS139183_03354	NFIA_075560	ALT_6979	g5627	P174DRAFT_510468	AUD_1741	CDV56_105026	CFD26_107210
OG0005223	AFUA_5G11670	AFUB_059240	CBS139183_03358	NFIA_075600	ALT_6975	g5631	P174DRAFT_365612	AUD_1737	CDV56_103665	CFD26_107531
OG0005224	AFUA_5G11570	AFUB_059140	CBS139183_03367	NFIA_075700	ALT_6965	g5641	P174DRAFT_458097	AUD_1728	CDV56_105159	CFD26_108008
OG0005225	AFUA_5G11520	AFUB_059090	CBS139183_03372	NFIA_075750	ALT_6960	g1502	P174DRAFT_428873	AUD_1723	CDV56_104253	CFD26_107844
OG0005226	AFUA_5G11730	AFUB_059300	CBS139183_03353	NFIA_075550	ALT_6980	g5626	P174DRAFT_385357	AUD_1742	CDV56_105295	CFD26_107153
OG0005227	AFUA_5G11450	AFUB_059020	CBS139183_03379	NFIA_075810	ALT_6954	g1508	P174DRAFT_439208	AUD_1717	CDV56_102569	CFD26_107593
OG0005228	AFUA_5G11740	AFUB_059310	CBS139183_03352	NFIA_075540	ALT_6981	g5625	P174DRAFT_502024	AUD_1743	CDV56_105432	CFD26_107123
OG0005229	AFUA_5G11330	AFUB_058900	CBS139183_03393	NFIA_075940	ALT_6944	g1521	P174DRAFT_510435	AUD_1706	CDV56_106104	CFD26_106640
OG0005230	AFUA_5G11340	AFUB_058910	CBS139183_03392	NFIA_075930	ALT_6945	g1520	P174DRAFT_458076	AUD_1707	CDV56_106732	CFD26_106947
OG0005231	AFUA_5G11100	AFUB_058670	CBS139183_03416	NFIA_076160	ALT_6921	g1542	P174DRAFT_439162	AUD_1684	CDV56_101370	CFD26_103392
OG0005232	AFUA_5G11120	AFUB_058690	CBS139183_03414	NFIA_076140	ALT_6923	g1540	P174DRAFT_458058	AUD_1686	CDV56_101034	CFD26_103570
OG0005233	AFUA_5G11030	AFUB_058600	CBS139183_03422	NFIA_076230	ALT_6915	g1547	P174DRAFT_439155	AUD_1678	CDV56_103346	CFD26_101479
OG0005234	AFUA_5G11070	AFUB_058640	CBS139183_03418	NFIA_076190	ALT_6919	g1544	P174DRAFT_510414	AUD_1682	CDV56_102261	CFD26_102733
OG0005235	AFUA_5G11190	AFUB_058760	CBS139183_03407	NFIA_076080	ALT_6929	g1534	P174DRAFT_428842	AUD_1692	CDV56_101746	CFD26_104728
OG0005236	AFUA_5G11320	AFUB_058890	CBS139183_03394	NFIA_075950	ALT_6943	g1522	P174DRAFT_439190	AUD_1705	CDV56_105988	CFD26_106544
OG0005237	AFUA_5G11260	AFUB_058830	CBS139183_03400	NFIA_076010	ALT_6937	g1528	P174DRAFT_428848	AUD_1699	CDV56_104414	CFD26_105957
OG0005238	AFUA_5G11010	AFUB_058580	CBS139183_03423	NFIA_076250	ALT_6913	g1548	P174DRAFT_402517	AUD_1677	CDV56_104069	CFD26_101039
OG0005239	AFUA_5G11150	AFUB_058720	CBS139183_03410	NFIA_076110	ALT_6926	g1537	P174DRAFT_458061	AUD_1689	CDV56_100095	CFD26_103968
OG0005240	AFUA_5G11270	AFUB_058840	CBS139183_03399	NFIA_076000	ALT_6938	g1527	P174DRAFT_439184	AUD_1700	CDV56_104852	CFD26_106235
OG0005241	AFUA_5G11240	AFUB_058800	CBS139183_03403	NFIA_076040	ALT_6934	g1531	P174DRAFT_458067	AUD_1696	CDV56_102859	CFD26_105575
OG0005242	AFUA_5G11200	AFUB_058770	CBS139183_03406	NFIA_076070	ALT_6930	g1533	P174DRAFT_418369	AUD_1693	CDV56_102437	CFD26_105036
OG0005243	AFUA_5G11280	AFUB_058850	CBS139183_03398	NFIA_075990	ALT_6939	g1526	P174DRAFT_510431	AUD_1701	CDV56_105004	CFD26_106296
OG0005244	AFUA_5G11050	AFUB_058620	CBS139183_03420	NFIA_076210	ALT_6917	g1545	P174DRAFT_439158	AUD_1680	CDV56_102815	CFD26_102327
OG0005245	AFUA_5G11130	AFUB_058700	CBS139183_03413	NFIA_076130	ALT_6924	g1539	P174DRAFT_510420	AUD_1687	CDV56_100804	CFD26_103639
OG0005246	AFUA_5G11040	AFUB_058610	CBS139183_03421	NFIA_076220	ALT_6916	g1546	P174DRAFT_501965	AUD_1679	CDV56_103141	CFD26_102150
OG0005247	AFUA_5G11140	AFUB_058710	CBS139183_03411	NFIA_076120	ALT_6925	g1538	P174DRAFT_458060	AUD_1688	CDV56_100490	CFD26_103829
OG0005248	AFUA_5G11110	AFUB_058680	CBS139183_03415	NFIA_076150	ALT_6922	g1541	P174DRAFT_510418	AUD_1685	CDV56_101142	CFD26_103478
OG0005249	AFUA_5G11210	AFUB_058780	CBS139183_03405	NFIA_076060	ALT_6931	g1532	P174DRAFT_439176	AUD_1694	CDV56_102573	CFD26_105120
OG0005250	AFUA_5G11350	AFUB_058920	CBS139183_03391	NFIA_075920	ALT_6946	g1519	P174DRAFT_364529	AUD_1708	CDV56_106811	CFD26_106994
OG0005251	AFUA_5G11160	AFUB_058730	CBS139183_03409	NFIA_076100	ALT_6927	g1536	P174DRAFT_501976	AUD_1690	CDV56_100242	CFD26_104080
OG0005252	AFUA_5G11250	AFUB_058820	CBS139183_03401	NFIA_076020	ALT_6936	g1529	P174DRAFT_458069	AUD_1698	CDV56_104241	CFD26_105883
OG0005253	AFUA_5G11170	AFUB_058740	CBS139183_03408	NFIA_076090	ALT_6928	g1535	P174DRAFT_501977	AUD_1691	CDV56_100575	CFD26_104211
OG0005254	AFUA_5G11245	AFUB_058810	CBS139183_03402	NFIA_076030	ALT_6935	g1530	P174DRAFT_458068	AUD_1697	CDV56_104016	CFD26_105780
OG0005255	AFUA_5G11090	AFUB_058660	CBS139183_03417	NFIA_076170	ALT_6920	g1543	P174DRAFT_439161	AUD_1683	CDV56_101534	CFD26_103295
OG0005256	AFUA_5G11300	AFUB_058870	CBS139183_03396	NFIA_075970	ALT_6941	g1524	P174DRAFT_418380	AUD_1703	CDV56_105335	CFD26_106431
OG0005257	AFUA_5G10660	AFUB_058280	CBS139183_03452	NFIA_076550	ALT_6884	g1577	P174DRAFT_439125	AUD_1645	CDV56_107345	CFD26_106210
OG0005258	AFUA_5G10790	AFUB_058390	CBS139183_03441	NFIA_076440	ALT_6895	g1566	P174DRAFT_439135	AUD_1656	CDV56_105660	CFD26_104718
OG0005259	AFUA_5G10950	AFUB_058530	CBS139183_03427	NFIA_076290	ALT_6909	g1552	P174DRAFT_418347	AUD_1673	CDV56_100465	CFD26_100209
OG0005260	AFUA_5G10890	AFUB_058480	CBS139183_03432	NFIA_076340	ALT_6904	g1557	P174DRAFT_428816	AUD_1664	CDV56_102900	CFD26_102310
OG0005261	AFUA_5G10710	AFUB_058320	CBS139183_03448	NFIA_076510	ALT_6888	g1573	P174DRAFT_477521	AUD_1649	CDV56_106790	CFD26_105744
OG0005262	AFUA_5G10760	AFUB_058360	CBS139183_03444	NFIA_076470	ALT_6892	g1569	P174DRAFT_108431	AUD_1653	CDV56_106231	CFD26_105251
OG0005263	AFUA_5G10980	AFUB_058550	CBS139183_03426	NFIA_076280	ALT_6910	g1551	P174DRAFT_402512	AUD_1674	CDV56_104670	CFD26_100434
OG0005264	AFUA_5G10650	AFUB_058270	CBS139183_03453	NFIA_076560	ALT_6883	g1578	P174DRAFT_458014	AUD_1644	CDV56_107557	CFD26_106406
OG0005265	AFUA_5G11000	AFUB_058570	CBS139183_03424	NFIA_076260	ALT_6912	g1549	P174DRAFT_439151	AUD_1676	CDV56_104371	CFD26_100845
OG0005266	AFUA_5G10740	AFUB_058340	CBS139183_03446	NFIA_076490	ALT_6890	g1571	P174DRAFT_428803	AUD_1651	CDV56_106431	CFD26_105431
OG0005267	AFUA_5G10610	AFUB_058230	CBS139183_03458	NFIA_076600	ALT_6878	g1582	P174DRAFT_439119	AUD_1639	CDV56_108275	CFD26_106842
OG0005268	AFUA_5G10680	AFUB_058300	CBS139183_03450	NFIA_076530	ALT_6886	g1575	P174DRAFT_402490	AUD_1647	CDV56_107068	CFD26_105968
OG0005269	AFUA_5G10670	AFUB_058290	CBS139183_03451	NFIA_076540	ALT_6885	g1576	P174DRAFT_428798	AUD_1646	CDV56_107166	CFD26_106072
OG0005270	AFUA_5G10800	AFUB_058400	CBS139183_03440	NFIA_076430	ALT_6896	g1565	P174DRAFT_439136	AUD_1657	CDV56_105580	CFD26_104646
OG0005271	AFUA_5G10730	AFUB_058330	CBS139183_03447	NFIA_076500	ALT_6889	g1572	P174DRAFT_365975	AUD_1650	CDV56_106530	CFD26_105516
OG0005272	AFUA_5G10850	AFUB_058450	CBS139183_03435	NFIA_076380	ALT_6901	g1560	P174DRAFT_365466	AUD_1661	CDV56_104065	CFD26_103331
OG0005273	AFUA_5G10840	AFUB_058440	CBS139183_03436	NFIA_076390	ALT_6900	g1561	P174DRAFT_510396	AUD_1660	CDV56_104404	CFD26_103593
OG0005274	AFUA_5G10820	AFUB_058420	CBS139183_03438	NFIA_076410	ALT_6898	g1563	P174DRAFT_439138	AUD_1658	CDV56_105116	CFD26_104243
OG0005275	AFUA_5G10770	AFUB_058370	CBS139183_03443	NFIA_076460	ALT_6893	g1568	P174DRAFT_458024	AUD_1654	CDV56_105986	CFD26_105014
OG0005276	AFUA_5G10910	AFUB_058490	CBS139183_03431	NFIA_076330	ALT_6905	g1556	P174DRAFT_108655	AUD_1665	CDV56_102564	CFD26_102014
OG0005277	AFUA_5G10630	AFUB_058250	CBS139183_03456	NFIA_076580	ALT_6880	g1581	P174DRAFT_107698	AUD_1641	CDV56_107919	CFD26_106677
OG0005278	AFUA_5G10870	AFUB_058460	CBS139183_03434	NFIA_076370	ALT_6902	g1559	P174DRAFT_449000	AUD_1662	CDV56_103858	CFD26_103158
OG0005279	AFUA_5G10920	AFUB_058500	CBS139183_03430	NFIA_076320	ALT_6906	g1555	P174DRAFT_458040	AUD_1666	CDV56_101802	CFD26_101369
OG0005280	AFUA_5G10780	AFUB_058380	CBS139183_03442	NFIA_076450	ALT_6894	g1567	P174DRAFT_448991	AUD_1655	CDV56_105779	CFD26_104817
OG0005281	AFUA_5G10750	AFUB_058350	CBS139183_03445	NFIA_076480	ALT_6891	g1570	P174DRAFT_439131	AUD_1652	CDV56_106364	CFD26_105365
OG0005282	AFUA_5G10930	AFUB_058510	CBS139183_03429	NFIA_076310	ALT_6907	g1554	P174DRAFT_439146	AUD_1671	CDV56_101494	CFD26_101105
OG0005283	AFUA_5G10360	AFUB_057940	CBS139183_03480	NFIA_076880	ALT_6855	g1607	P174DRAFT_439100	AUD_1616	CDV56_104108	CFD26_100674
OG0005284	AFUA_5G09960	AFUB_057570	CBS139183_03523	NFIA_077310	ALT_6808	g6596	P174DRAFT_439068	AUD_1578	CDV56_109139	CFD26_106185
OG0005285	AFUA_5G10400	AFUB_057990	CBS139183_03477	NFIA_076830	ALT_6859	g1603	P174DRAFT_457995	AUD_1619	CDV56_103362	CFD26_100859
OG0005286	AFUA_5G09920	AFUB_057520	CBS139183_03527	NFIA_077360	ALT_6804	g6600	P174DRAFT_439063	AUD_1574	CDV56_109221	CFD26_106423
OG0005287	AFUA_5G09990	AFUB_057600	CBS139183_03520	NFIA_077280	ALT_6811	g6593	P174DRAFT_428730	AUD_1581	CDV56_109066	CFD26_105898
OG0005288	AFUA_5G10580	AFUB_058200	CBS139183_03461	NFIA_076630	ALT_6876	g1584	P174DRAFT_458009	AUD_1637	CDV56_108447	CFD26_107042
OG0005289	AFUA_5G09750	AFUB_057300	CBS139183_03546	NFIA_077560	ALT_6796	g9401	P174DRAFT_439053	AUD_1562	CDV56_102996	CFD26_101481
OG0005290	AFUA_5G10560	AFUB_058180	CBS139183_03463	NFIA_076650	ALT_6874	g1586	P174DRAFT_439114	AUD_1635	CDV56_108577	CFD26_107182
OG0005291	AFUA_5G10370	AFUB_057960	CBS139183_03479	NFIA_076860	ALT_6856	g1606	P174DRAFT_439101	AUD_1617	CDV56_103929	CFD26_100447
OG0005292	AFUA_5G09740	AFUB_057290	CBS139183_03547	NFIA_077570	ALT_6797	g9400	P174DRAFT_457941	AUD_1563	CDV56_103808	CFD26_101717
OG0005294	AFUA_5G10200	AFUB_057800	CBS139183_03500	NFIA_077060	ALT_6839	g6565	P174DRAFT_428756	AUD_1598	CDV56_107188	CFD26_105899
OG0005295	AFUA_5G10490	AFUB_058080	CBS139183_03470	NFIA_076760	ALT_6864	g1596	P174DRAFT_458001	AUD_1626	CDV56_101096	CFD26_107789
OG0005296	AFUA_5G10480	AFUB_058070	CBS139183_03471	NFIA_076770	ALT_6863	g1597	P174DRAFT_364301	AUD_1625	CDV56_101433	CFD26_107819
OG0005297	AFUA_5G10250	AFUB_057840	CBS139183_03494	NFIA_077020	ALT_6843	g6561	P174DRAFT_439090	AUD_1602	CDV56_106869	CFD26_106216
OG0005298	AFUA_5G10210	AFUB_057810	CBS139183_03499	NFIA_077050	ALT_6840	g6564	P174DRAFT_448943	AUD_1599	CDV56_107139	CFD26_105974
OG0005300	AFUA_5G09900	AFUB_057490	CBS139183_03529	NFIA_077390	ALT_6802	g9392	P174DRAFT_385095	AUD_1572	CDV56_109253	CFD26_106550
OG0005301	AFUA_5G10240	AFUB_057830	CBS139183_03496	NFIA_077030	ALT_6842	g6562	P174DRAFT_365322	AUD_1601	CDV56_106911	CFD26_106150
OG0005302	AFUA_5G10220	AFUB_057820	CBS139183_03498	NFIA_077040	ALT_6841	g6563	P174DRAFT_402440	AUD_1600	CDV56_107067	CFD26_106035
OG0005303	AFUA_5G10270	AFUB_057850	CBS139183_03493	NFIA_077000	ALT_6844	g6559	P174DRAFT_439091	AUD_1604	CDV56_106673	CFD26_106378
OG0005304	AFUA_5G09850	AFUB_057410	CBS139183_03536	NFIA_077460	ALT_6788	g5451	P174DRAFT_418215	AUD_1552	CDV56_103709	CFD26_107365
OG0005305	AFUA_5G10540	AFUB_058160	CBS139183_03465	NFIA_076670	ALT_6872	g1588	P174DRAFT_439112	AUD_1633	CDV56_108673	CFD26_107350
OG0005306	AFUA_5G10470	AFUB_058060	CBS139183_03472	NFIA_076780	ALT_6862	g1598	P174DRAFT_510368	AUD_1624	CDV56_101685	CFD26_107847
OG0005307	AFUA_5G10180	AFUB_057780	CBS139183_03502	NFIA_077090	ALT_6832	g6569	P174DRAFT_477374	AUD_1594	CDV56_107341	CFD26_105532
OG0005308	AFUA_5G10120	AFUB_057720	CBS139183_03508	NFIA_077170	ALT_6826	g6575	P174DRAFT_439078	AUD_1589	CDV56_107737	CFD26_100804
OG0005309	AFUA_5G10600	AFUB_058220	CBS139183_03459	NFIA_076610	ALT_6877	g1583	P174DRAFT_107627	AUD_1638	CDV56_108319	CFD26_106883
OG0005310	AFUA_5G09940	AFUB_057540	CBS139183_03525	NFIA_077340	ALT_6806	g6598	P174DRAFT_439066	AUD_1576	CDV56_109186	CFD26_106305
OG0005311	AFUA_5G10280	AFUB_057860	CBS139183_03490	NFIA_076980	ALT_6846	g6556	P174DRAFT_428761	AUD_1605	CDV56_106044	CFD26_103313
OG0005312	AFUA_5G09980	AFUB_057590	CBS139183_03521	NFIA_077290	ALT_6810	g6594	P174DRAFT_510337	AUD_1580	CDV56_109086	CFD26_105989
OG0005313	AFUA_5G09970	AFUB_057580	CBS139183_03522	NFIA_077300	ALT_6809	g6595	P174DRAFT_448922	AUD_1579	CDV56_109114	CFD26_106088
OG0005314	AFUA_5G09930	AFUB_057530	CBS139183_03526	NFIA_077350	ALT_6805	g6599	P174DRAFT_439064	AUD_1575	CDV56_109210	CFD26_106374
OG0005315	AFUA_5G09890	AFUB_057470	CBS139183_03530	NFIA_077410	ALT_6801	g9393	P174DRAFT_510329	AUD_1571	CDV56_109272	CFD26_106618
OG0005316	AFUA_8G06340	AFUB_079170	CBS139183_03484	NFIA_076900	ALT_6852	g1611	P174DRAFT_510362	AUD_1609	CDV56_104703	CFD26_103659
OG0005317	AFUA_5G10020	AFUB_057620	CBS139183_03517	NFIA_077250	ALT_6814	g6590	P174DRAFT_418248	AUD_1583	CDV56_108948	CFD26_105655
OG0005318	AFUA_8G06470	AFUB_081300	CBS139183_09363	NFIA_099100	ALT_9154	g6985	P174DRAFT_434206	AUD_0890	CDV56_102507	CFD26_107245
OG0005319	AFUA_8G05940	AFUB_081600	CBS139183_09335	NFIA_098700	ALT_9194	g10279	P174DRAFT_375423	AUD_0961	CDV56_101198	CFD26_103870
OG0005320	AFUA_8G05930	AFUB_081610	CBS139183_09334	NFIA_098690	ALT_9195	g10278	P174DRAFT_395049	AUD_0962	CDV56_101630	CFD26_104276
OG0005321	AFUA_8G06040	AFUB_081460	CBS139183_09345	NFIA_098830	ALT_9185	g7000	P174DRAFT_463256	AUD_0909	CDV56_101933	CFD26_101957
OG0005324	AFUA_8G05950	AFUB_081580	CBS139183_09338	NFIA_098730	ALT_9191	g10281	P174DRAFT_463248	AUD_0958	CDV56_100092	CFD26_104609
OG0005325	AFUA_3G00960	AFUB_047440	CBS139183_09178	NFIA_001800	ALT_2593	g296	P174DRAFT_445852	AUD_0096	CDV56_106154	CFD26_100712
OG0005326	AFUA_3G01010	AFUB_047390	CBS139183_09183	NFIA_001850	ALT_2589	g301	P174DRAFT_470440	AUD_0101	CDV56_105384	CFD26_101804
OG0005327	AFUA_3G00880	AFUB_047510	CBS139183_09170	NFIA_001700	ALT_2601	g8294	P174DRAFT_515968	AUD_0087	CDV56_107372	CFD26_106545
OG0005328	AFUA_3G01090	AFUB_047320	CBS139183_09192	NFIA_001950	ALT_2581	g309	P174DRAFT_445860	AUD_0109	CDV56_103372	CFD26_104056
OG0005329	AFUA_3G00870	AFUB_047520	CBS139183_09169	NFIA_001690	ALT_2602	g8295	P174DRAFT_435381	AUD_0086	CDV56_107231	CFD26_106430
OG0005330	AFUA_3G01020	AFUB_047380	CBS139183_09184	NFIA_001860	ALT_2588	g302	P174DRAFT_378886	AUD_0102	CDV56_105287	CFD26_101964
OG0005331	AFUA_3G00840	AFUB_047560	CBS139183_09165	NFIA_001650	ALT_2605	g8299	P174DRAFT_445842	AUD_0081	CDV56_108536	CFD26_105619
OG0005332	AFUA_3G00970	AFUB_047430	CBS139183_09179	NFIA_001810	ALT_2592	g297	P174DRAFT_55892	AUD_0097	CDV56_106110	CFD26_100784
OG0005334	AFUA_3G01050	AFUB_047350	CBS139183_09189	NFIA_001900	ALT_2584	g306	P174DRAFT_515979	AUD_0105	CDV56_104644	CFD26_102742
OG0005335	AFUA_6G13740	AFUB_001000	CBS139183_07105	NFIA_059800	ALT_0119	g4747	P174DRAFT_458536	AUD_7460	CDV56_101248	CFD26_103416
OG0005336	AFUA_6G13750	AFUB_000990	CBS139183_07106	NFIA_059790	ALT_0120	g4748	P174DRAFT_403317	AUD_7459	CDV56_101443	CFD26_103525
OG0005337	AFUA_6G13770	AFUB_000960	CBS139183_07109	NFIA_059770	ALT_0122	g4750	P174DRAFT_418910	AUD_7457	CDV56_102399	CFD26_104064
OG0005338	AFUA_6G13610	AFUB_001130	CBS139183_07092	NFIA_059570	ALT_0136	g4765	P174DRAFT_403344	AUD_7443	CDV56_107280	CFD26_107119
OG0005339	AFUA_6G13680	AFUB_001060	CBS139183_07097	NFIA_059650	ALT_0131	g4760	P174DRAFT_458552	AUD_7449	CDV56_105459	CFD26_105877
OG0005340	AFUA_6G13840	AFUB_000890	CBS139183_07115	NFIA_059690	ALT_0128	g4757	P174DRAFT_510820	AUD_7452	CDV56_104269	CFD26_105229
OG0005341	AFUA_6G13670	AFUB_001070	CBS139183_07096	NFIA_059640	ALT_0132	g4761	P174DRAFT_120043	AUD_7448	CDV56_105870	CFD26_106127
OG0005342	AFUA_6G13650	AFUB_001100	CBS139183_07094	NFIA_059600	ALT_0134	g4763	P174DRAFT_502414	AUD_7445	CDV56_106542	CFD26_106740
OG0005343	AFUA_6G13660	AFUB_001080	CBS139183_07095	NFIA_059630	ALT_0133	g4762	P174DRAFT_439618	AUD_7447	CDV56_106075	CFD26_106252
OG0005344	AFUA_6G13850	AFUB_000880	CBS139183_07116	NFIA_059680	ALT_0129	g4758	P174DRAFT_439615	AUD_7451	CDV56_104348	CFD26_105274
OG0005345	AFUA_6G13690	AFUB_001050	CBS139183_07098	NFIA_059660	ALT_0130	g4759	P174DRAFT_439616	AUD_7450	CDV56_104810	CFD26_105548
OG0005346	AFUA_6G13590	AFUB_001150	CBS139183_07090	NFIA_059550	ALT_0138	g4767	P174DRAFT_418928	AUD_7433	CDV56_107520	CFD26_107253
OG0005347	AFUA_6G13630	AFUB_001120	CBS139183_07093	NFIA_059580	ALT_0135	g4764	P174DRAFT_502416	AUD_7444	CDV56_107209	CFD26_107065
OG0005349	AFUA_6G13830	AFUB_000900	CBS139183_07114	NFIA_059700	ALT_0127	g4756	P174DRAFT_367480	AUD_7453	CDV56_104107	CFD26_104999
OG0005350	AFUA_6G14260	AFUB_000490	CBS139183_07142	NFIA_060140	ALT_0084	g700	P174DRAFT_439583	AUD_7482	CDV56_108123	CFD26_104248
OG0005352	AFUA_6G14220	AFUB_000530	CBS139183_07140	NFIA_060100	ALT_0087	g698	P174DRAFT_439588	AUD_7479	CDV56_108371	CFD26_103407
OG0005353	AFUA_6G14130	AFUB_000620	CBS139183_07131	NFIA_060010	ALT_0096	g4728	P174DRAFT_119546	AUD_7470	CDV56_108833	CFD26_101617
OG0005354	AFUA_6G14090	AFUB_000660	CBS139183_07127	NFIA_059980	ALT_0099	g4731	P174DRAFT_449444	AUD_7467	CDV56_108924	CFD26_100888
OG0005355	AFUA_6G14150	AFUB_000600	CBS139183_07133	NFIA_060030	ALT_0094	g4726	P174DRAFT_418883	AUD_7472	CDV56_108769	CFD26_101976
OG0005356	AFUA_6G14410	AFUB_000350	CBS139183_07156	NFIA_060280	ALT_0070	g717	P174DRAFT_449418	AUD_7495	CDV56_105545	CFD26_107326
OG0005357	AFUA_6G14180	AFUB_000570	CBS139183_07136	NFIA_060060	ALT_0091	g4723	P174DRAFT_403276	AUD_7475	CDV56_108604	CFD26_102674
OG0005358	AFUA_6G13880	AFUB_000860	CBS139183_07117	NFIA_059850	ALT_0116	g4742	P174DRAFT_439607	AUD_7462	CDV56_109120	CFD26_101285
OG0005359	AFUA_6G14210	AFUB_000540	CBS139183_07139	NFIA_060090	ALT_0088	g4720	P174DRAFT_439589	AUD_7478	CDV56_108469	CFD26_103271
OG0005360	AFUA_6G14290	AFUB_000460	CBS139183_07145	NFIA_060170	ALT_0081	g703	P174DRAFT_418871	AUD_7484	CDV56_107882	CFD26_104699
OG0005361	AFUA_6G14120	AFUB_000630	CBS139183_07130	NFIA_060000	ALT_0097	g4729	P174DRAFT_418886	AUD_7469	CDV56_108860	CFD26_101407
OG0005362	AFUA_6G14100	AFUB_000650	CBS139183_07128	NFIA_059990	ALT_0098	g4730	P174DRAFT_502382	AUD_7468	CDV56_108890	CFD26_101157
OG0005363	AFUA_6G13890	AFUB_000850	CBS139183_07118	NFIA_059860	ALT_0115	g4741	P174DRAFT_439606	AUD_7463	CDV56_109107	CFD26_101152
OG0005364	AFUA_6G14330	AFUB_000420	CBS139183_07149	NFIA_060210	ALT_0077	g707	P174DRAFT_439577	AUD_7488	CDV56_107400	CFD26_105344
OG0005365	AFUA_6G14320	AFUB_000430	CBS139183_07148	NFIA_060200	ALT_0078	g706	P174DRAFT_403239	AUD_7487	CDV56_107624	CFD26_105158
OG0005366	AFUA_6G14370	AFUB_000380	CBS139183_07154	NFIA_060250	ALT_0073	g711	P174DRAFT_439573	AUD_7492	CDV56_107101	CFD26_107108
OG0005367	AFUA_6G14310	AFUB_000440	CBS139183_07147	NFIA_060190	ALT_0079	g705	P174DRAFT_403242	AUD_7486	CDV56_107732	CFD26_104972
OG0005368	AFUA_6G14200	AFUB_000550	CBS139183_07138	NFIA_060080	ALT_0089	g4721	P174DRAFT_439590	AUD_7477	CDV56_108501	CFD26_103089
OG0005369	AFUA_6G14250	AFUB_000500	CBS139183_07141	NFIA_060130	ALT_0085	g699	P174DRAFT_439584	AUD_7481	CDV56_108173	CFD26_104059
OG0005370	AFUA_6G14140	AFUB_000610	CBS139183_07132	NFIA_060020	ALT_0095	g4727	P174DRAFT_366928	AUD_7471	CDV56_108807	CFD26_101740
OG0005371	AFUA_6G14350	AFUB_000400	CBS139183_07151	NFIA_060230	ALT_0075	g709	P174DRAFT_418865	AUD_7490	CDV56_107250	CFD26_105592
OG0005372	AFUA_6G14190	AFUB_000560	CBS139183_07137	NFIA_060070	ALT_0090	g4722	P174DRAFT_403274	AUD_7476	CDV56_108554	CFD26_102810
OG0005373	AFUA_6G14400	AFUB_000360	CBS139183_07155	NFIA_060270	ALT_0072	g714	P174DRAFT_385934	AUD_7494	CDV56_105955	CFD26_107235
OG0005378	AFUA_2G14950	AFUB_030600	CBS139183_01710	NFIA_090190	ALT_3600	g1307	P174DRAFT_500835	AUD_6333	CDV56_104981	CFD26_109051
OG0005379	AFUA_2G14790	AFUB_030430	CBS139183_01724	NFIA_090020	ALT_3615	g1293	P174DRAFT_468954	AUD_6317	CDV56_107539	CFD26_108951
OG0005380	AFUA_2G14770	AFUB_030410	CBS139183_01726	NFIA_090000	ALT_3617	g1291	P174DRAFT_437743	AUD_6315	CDV56_107777	CFD26_108940
OG0005381	AFUA_2G14810	AFUB_030450	CBS139183_01721	NFIA_090040	ALT_3613	g1295	P174DRAFT_437746	AUD_6319	CDV56_106955	CFD26_108987
OG0005382	AFUA_2G14920	AFUB_030570	CBS139183_01713	NFIA_090160	ALT_3603	g1304	P174DRAFT_363169	AUD_6330	CDV56_105385	CFD26_109036
OG0005383	AFUA_2G14800	AFUB_030440	CBS139183_01723	NFIA_090030	ALT_3614	g1294	P174DRAFT_427516	AUD_6318	CDV56_107401	CFD26_108962
OG0005384	AFUA_2G14905	AFUB_030550	CBS139183_01714	NFIA_090140	ALT_3604	g1303	P174DRAFT_437754	AUD_6328	CDV56_106036	CFD26_109026
OG0005385	AFUA_2G14880	AFUB_030520	CBS139183_01716	NFIA_090110	ALT_3606	g1301	P174DRAFT_361536	AUD_6325	CDV56_106307	CFD26_109014
OG0005387	AFUA_2G14820	AFUB_030460	CBS139183_01720	NFIA_090050	ALT_3612	g1296	P174DRAFT_416994	AUD_6320	CDV56_106873	CFD26_108993
OG0005388	AFUA_2G14780	AFUB_030420	CBS139183_01725	NFIA_090010	ALT_3616	g1292	P174DRAFT_427514	AUD_6316	CDV56_107703	CFD26_108949
OG0005389	AFUA_2G14940	AFUB_030590	CBS139183_01711	NFIA_090180	ALT_3601	g1306	P174DRAFT_447836	AUD_6332	CDV56_105177	CFD26_109046
OG0005390	AFUA_2G14740	AFUB_030380	CBS139183_01729	NFIA_089970	ALT_3620	g1288	P174DRAFT_383046	AUD_6312	CDV56_108077	CFD26_108918
OG0005391	AFUA_2G14900	AFUB_030540	CBS139183_01715	NFIA_090130	ALT_3605	g1302	P174DRAFT_383060	AUD_6327	CDV56_106093	CFD26_109021
OG0005392	AFUA_2G14720	AFUB_030360	CBS139183_01736	NFIA_089950	ALT_3622	g1286	P174DRAFT_427507	AUD_6310	CDV56_108530	CFD26_108858
OG0005393	AFUA_2G14530	AFUB_030150	CBS139183_01758	NFIA_089720	ALT_3643	g5083	P174DRAFT_456775	AUD_6290	CDV56_101543	CFD26_108573
OG0005394	AFUA_2G14710	AFUB_030350	CBS139183_01737	NFIA_089940	ALT_3623	g1285	P174DRAFT_360998	AUD_6309	CDV56_108614	CFD26_108843
OG0005395	AFUA_2G14490	AFUB_030110	CBS139183_01762	NFIA_089670	ALT_3648	g5075	P174DRAFT_400318	AUD_6283	CDV56_102133	CFD26_108443
OG0005396	AFUA_2G14680	AFUB_030320	CBS139183_01740	NFIA_089910	ALT_3626	g9388	P174DRAFT_509295	AUD_6306	CDV56_108828	CFD26_108809
OG0005397	AFUA_2G14620	AFUB_030250	CBS139183_01749	NFIA_089820	ALT_3631	g9382	P174DRAFT_437718	AUD_6300	CDV56_105732	CFD26_108755
OG0005398	AFUA_2G14470	AFUB_030090	CBS139183_01764	NFIA_089650	ALT_3650	g5073	P174DRAFT_437709	AUD_6281	CDV56_102648	CFD26_108416
OG0005399	AFUA_2G14510	AFUB_030130	CBS139183_01761	NFIA_089690	ALT_3646	g5080	P174DRAFT_437713	AUD_6287	CDV56_100854	CFD26_108471
OG0005400	AFUA_2G14600	AFUB_030230	CBS139183_01751	NFIA_089800	ALT_3633	g9380	P174DRAFT_437715	AUD_6298	CDV56_105363	CFD26_108732
OG0005401	AFUA_2G14580	AFUB_030210	CBS139183_01753	NFIA_089780	ALT_3636	g9378	P174DRAFT_427492	AUD_6296	CDV56_104858	CFD26_108702
OG0005402	AFUA_2G14670	AFUB_030310	CBS139183_01741	NFIA_089900	ALT_3627	g9387	P174DRAFT_427502	AUD_6305	CDV56_108874	CFD26_108795
OG0005403	AFUA_2G14560	AFUB_030180	CBS139183_01755	NFIA_089750	ALT_3638	g10440	P174DRAFT_361025	AUD_6293	CDV56_104081	CFD26_108667
OG0005404	AFUA_2G14480	AFUB_030100	CBS139183_01763	NFIA_089660	ALT_3649	g5074	P174DRAFT_447791	AUD_6282	CDV56_102411	CFD26_108427
OG0005405	AFUA_2G14520	AFUB_030140	CBS139183_01760	NFIA_089700	ALT_3645	g5081	P174DRAFT_362415	AUD_6288	CDV56_100852	CFD26_108519
OG0005406	AFUA_2G14630	AFUB_030270	CBS139183_01748	NFIA_089840	ALT_3630	g9383	P174DRAFT_437719	AUD_6301	CDV56_102612	CFD26_108763
OG0005407	AFUA_2G14570	AFUB_030200	CBS139183_01754	NFIA_089770	ALT_3637	g9377	P174DRAFT_383022	AUD_6295	CDV56_104628	CFD26_108690
OG0005408	AFUA_2G14450	AFUB_030070	CBS139183_01765	NFIA_089630	ALT_3651	g5071	P174DRAFT_416950	AUD_6279	CDV56_103076	CFD26_108386
OG0005409	AFUA_2G14540	AFUB_030160	CBS139183_01757	NFIA_089730	ALT_3642	g5084	P174DRAFT_416960	AUD_6291	CDV56_101883	CFD26_108587
OG0005410	AFUA_2G14690	AFUB_030330	CBS139183_01739	NFIA_089920	ALT_3625	g9389	P174DRAFT_437733	AUD_6307	CDV56_108739	CFD26_108828
OG0005411	AFUA_2G14700	AFUB_030340	CBS139183_01738	NFIA_089930	ALT_3624	g9390	P174DRAFT_44517	AUD_6308	CDV56_108697	CFD26_108835
OG0005412	AFUA_2G14730	AFUB_030370	CBS139183_01730	NFIA_089960	ALT_3621	g1287	P174DRAFT_400344	AUD_6311	CDV56_108143	CFD26_108903
OG0005413	AFUA_2G14100	AFUB_029720	CBS139183_01804	NFIA_089290	ALT_3688	g5038	P174DRAFT_427438	AUD_6246	CDV56_103663	CFD26_106732
OG0005414	AFUA_2G14240	AFUB_029860	CBS139183_01791	NFIA_089400	ALT_3674	g5048	P174DRAFT_500765	AUD_6258	CDV56_107314	CFD26_107745
OG0005415	AFUA_2G14250	AFUB_029870	CBS139183_01790	NFIA_089410	ALT_3673	g5049	P174DRAFT_500766	AUD_6259	CDV56_107247	CFD26_107838
OG0005416	AFUA_2G14420	AFUB_030040	CBS139183_01768	NFIA_089600	ALT_3654	g5068	P174DRAFT_416947	AUD_6276	CDV56_103901	CFD26_108323
OG0005417	AFUA_2G14370	AFUB_029990	CBS139183_01776	NFIA_089540	ALT_3660	g5063	P174DRAFT_447778	AUD_6272	CDV56_105351	CFD26_108227
OG0005418	AFUA_2G14430	AFUB_030050	CBS139183_01767	NFIA_089610	ALT_3653	g5069	P174DRAFT_456765	AUD_6277	CDV56_103576	CFD26_108342
OG0005420	AFUA_2G14290	AFUB_029910	CBS139183_01785	NFIA_089450	ALT_3669	g5053	P174DRAFT_42633	AUD_6263	CDV56_106539	CFD26_108139
OG0005421	AFUA_2G14220	AFUB_029840	CBS139183_01793	NFIA_089380	ALT_3676	g5046	P174DRAFT_437677	AUD_6256	CDV56_107605	CFD26_107713
OG0005422	AFUA_2G14270	AFUB_029890	CBS139183_01787	NFIA_089430	ALT_3671	g5051	P174DRAFT_437683	AUD_6261	CDV56_106853	CFD26_108200
OG0005423	AFUA_2G14150	AFUB_029770	CBS139183_01799	NFIA_089320	ALT_3683	g5042	P174DRAFT_456740	AUD_6250	CDV56_108309	CFD26_107289
OG0005424	AFUA_2G14340	AFUB_029960	CBS139183_01779	NFIA_089510	ALT_3663	g5059	P174DRAFT_427463	AUD_6269	CDV56_106003	CFD26_108052
OG0005425	AFUA_2G14310	AFUB_029930	CBS139183_01783	NFIA_089470	ALT_3667	g5055	P174DRAFT_42656	AUD_6265	CDV56_106407	CFD26_108108
OG0005426	AFUA_2G14360	AFUB_029980	CBS139183_01777	NFIA_089530	ALT_3661	g5062	P174DRAFT_362958	AUD_6271	CDV56_105528	CFD26_107971
OG0005427	AFUA_2G14090	AFUB_029710	CBS139183_01805	NFIA_089280	ALT_3689	g5037	P174DRAFT_437665	AUD_6245	CDV56_103420	CFD26_106652
OG0005428	AFUA_2G14200	AFUB_029820	CBS139183_01795	NFIA_089360	ALT_3678	g5045	P174DRAFT_509252	AUD_6254	CDV56_107669	CFD26_107610
OG0005429	AFUA_2G14330	AFUB_029950	CBS139183_01780	NFIA_089500	ALT_3664	g5058	P174DRAFT_416935	AUD_6268	CDV56_106089	CFD26_108068
OG0005430	AFUA_2G14280	AFUB_029900	CBS139183_01786	NFIA_089440	ALT_3670	g5052	P174DRAFT_383000	AUD_6262	CDV56_106658	CFD26_108165
OG0005431	AFUA_2G14260	AFUB_029880	CBS139183_01789	NFIA_089420	ALT_3672	g5050	P174DRAFT_509257	AUD_6260	CDV56_107011	CFD26_107882
OG0005432	AFUA_2G14400	AFUB_030020	CBS139183_01774	NFIA_089570	ALT_3657	g5065	P174DRAFT_437698	AUD_6274	CDV56_105066	CFD26_108262
OG0005433	AFUA_2G14110	AFUB_029730	CBS139183_01803	NFIA_089300	ALT_3687	g5039	P174DRAFT_509246	AUD_6247	CDV56_108658	CFD26_106864
OG0005434	AFUA_2G14190	AFUB_029810	CBS139183_01796	NFIA_089350	ALT_3679	g5044	P174DRAFT_437672	AUD_6253	CDV56_107958	CFD26_107551
OG0005435	AFUA_2G14440	AFUB_030060	CBS139183_01766	NFIA_089620	ALT_3652	g5070	P174DRAFT_437703	AUD_6278	CDV56_103339	CFD26_108363
OG0005436	AFUA_2G14410	AFUB_030030	CBS139183_01771	NFIA_089590	ALT_3656	g5066	P174DRAFT_362347	AUD_6275	CDV56_104791	CFD26_108290
OG0005437	AFUA_2G14320	AFUB_029940	CBS139183_01782	NFIA_089480	ALT_3666	g5056	P174DRAFT_500774	AUD_6266	CDV56_106207	CFD26_108089
OG0005438	AFUA_2G14390	AFUB_030010	CBS139183_01775	NFIA_089560	ALT_3658	g5064	P174DRAFT_437695	AUD_6273	CDV56_105247	CFD26_108245
OG0005439	AFUA_2G14300	AFUB_029920	CBS139183_01784	NFIA_089460	ALT_3668	g5054	P174DRAFT_456752	AUD_6264	CDV56_106458	CFD26_108124
OG0005440	AFUA_2G13780	AFUB_029410	CBS139183_01835	NFIA_088960	ALT_3719	g4650	P174DRAFT_447721	AUD_6216	CDV56_104698	CFD26_101380
OG0005441	AFUA_2G13910	AFUB_029540	CBS139183_01823	NFIA_089070	ALT_3708	g4638	P174DRAFT_437647	AUD_6227	CDV56_104173	CFD26_104414
OG0005442	AFUA_2G14080	AFUB_029700	CBS139183_01806	NFIA_089270	ALT_3690	g5036	P174DRAFT_382977	AUD_6244	CDV56_102943	CFD26_106501
OG0005443	AFUA_2G13980	AFUB_029610	CBS139183_01815	NFIA_089170	ALT_3700	g4630	P174DRAFT_437654	AUD_6235	CDV56_101188	CFD26_105022
OG0005445	AFUA_2G14030	AFUB_029660	CBS139183_01810	NFIA_089230	ALT_3694	g5032	P174DRAFT_437661	AUD_6240	CDV56_101550	CFD26_106220
OG0005446	AFUA_2G13830	AFUB_029460	CBS139183_01831	NFIA_089010	ALT_3715	g4645	P174DRAFT_447726	AUD_6220	CDV56_103273	CFD26_100145
OG0005447	AFUA_2G13850	AFUB_029480	CBS139183_01828	NFIA_089020	ALT_3714	g4644	P174DRAFT_361841	AUD_6221	CDV56_101800	CFD26_101747
OG0005448	AFUA_2G14010	AFUB_029640	CBS139183_01811	NFIA_089210	ALT_3696	g4626	P174DRAFT_468704	AUD_6239	CDV56_101079	CFD26_105938
OG0005449	AFUA_2G13940	AFUB_029570	CBS139183_01821	NFIA_089100	ALT_3706	g4636	P174DRAFT_500735	AUD_6229	CDV56_103590	CFD26_103721
OG0005450	AFUA_2G13820	AFUB_029450	CBS139183_01832	NFIA_089000	ALT_3716	g4646	P174DRAFT_437640	AUD_6219	CDV56_104075	CFD26_100460
OG0005451	AFUA_2G13990	AFUB_029620	CBS139183_01813	NFIA_089190	ALT_3698	g4628	P174DRAFT_416904	AUD_6237	CDV56_100326	CFD26_105383
OG0005452	AFUA_2G13930	AFUB_029560	CBS139183_01822	NFIA_089090	ALT_3707	g4637	P174DRAFT_427418	AUD_6228	CDV56_103935	CFD26_103530
OG0005453	AFUA_2G13970	AFUB_029600	CBS139183_01816	NFIA_089160	ALT_3701	g4631	P174DRAFT_437653	AUD_6234	CDV56_101544	CFD26_104814
OG0005454	AFUA_2G14000	AFUB_029630	CBS139183_01812	NFIA_089200	ALT_3697	g4627	P174DRAFT_447744	AUD_6238	CDV56_100089	CFD26_105689
OG0005455	AFUA_2G13770	AFUB_029400	CBS139183_01836	NFIA_088950	ALT_3720	g4651	P174DRAFT_416881	AUD_6215	CDV56_105174	CFD26_102019
OG0005456	AFUA_2G13450	AFUB_029090	CBS139183_01866	NFIA_088640	ALT_3750	g9764	P174DRAFT_456682	AUD_6185	CDV56_105961	CFD26_103251
OG0005457	AFUA_2G13570	AFUB_029210	CBS139183_01852	NFIA_088770	ALT_3737	g4666	P174DRAFT_400211	AUD_6198	CDV56_100771	CFD26_102951
OG0005458	AFUA_2G13750	AFUB_029380	CBS139183_01838	NFIA_088930	ALT_3722	g4653	P174DRAFT_456711	AUD_6213	CDV56_102124	CFD26_105768
OG0005459	AFUA_2G13560	AFUB_029200	CBS139183_01854	NFIA_088760	ALT_3738	g4667	P174DRAFT_427386	AUD_6197	CDV56_101504	CFD26_102724
OG0005460	AFUA_2G13650	AFUB_029300	CBS139183_01846	NFIA_088850	ALT_3730	g4661	P174DRAFT_437621	AUD_6205	CDV56_104237	CFD26_104769
OG0005461	AFUA_2G13710	AFUB_029340	CBS139183_01842	NFIA_088890	ALT_3726	g4657	P174DRAFT_437626	AUD_6209	CDV56_103344	CFD26_105296
OG0005462	AFUA_2G13470	AFUB_029110	CBS139183_01863	NFIA_088670	ALT_3747	g9761	P174DRAFT_447695	AUD_6189	CDV56_105381	CFD26_101454
OG0005463	AFUA_2G13730	AFUB_029360	CBS139183_01840	NFIA_088910	ALT_3724	g4655	P174DRAFT_427402	AUD_6211	CDV56_102945	CFD26_105498
OG0005464	AFUA_2G13550	AFUB_029190	CBS139183_01855	NFIA_088750	ALT_3739	g4668	P174DRAFT_416861	AUD_6196	CDV56_101816	CFD26_102577
OG0005465	AFUA_2G13480	AFUB_029120	CBS139183_01862	NFIA_088680	ALT_3746	g9760	P174DRAFT_437603	AUD_6190	CDV56_105122	CFD26_101056
OG0005466	AFUA_2G13520	AFUB_029160	CBS139183_01858	NFIA_088720	ALT_3742	g4671	P174DRAFT_447700	AUD_6193	CDV56_102955	CFD26_100657
OG0005467	AFUA_2G13490	AFUB_029130	CBS139183_01860	NFIA_088690	ALT_3745	g9759	P174DRAFT_427379	AUD_6191	CDV56_104593	CFD26_100291
OG0005468	AFUA_2G13760	AFUB_029390	CBS139183_01837	NFIA_088940	ALT_3721	g4652	P174DRAFT_509222	AUD_6214	CDV56_101888	CFD26_105895
OG0005469	AFUA_2G13530	AFUB_029170	CBS139183_01857	NFIA_088730	ALT_3741	g4670	P174DRAFT_437607	AUD_6194	CDV56_102396	CFD26_101933
OG0005470	AFUA_2G13720	AFUB_029350	CBS139183_01841	NFIA_088900	ALT_3725	g4656	P174DRAFT_437627	AUD_6210	CDV56_103151	CFD26_105405
OG0005471	AFUA_2G13740	AFUB_029370	CBS139183_01839	NFIA_088920	ALT_3723	g4654	P174DRAFT_509220	AUD_6212	CDV56_102477	CFD26_105588
OG0005472	AFUA_2G13540	AFUB_029180	CBS139183_01856	NFIA_088740	ALT_3740	g4669	P174DRAFT_437608	AUD_6195	CDV56_101960	CFD26_102329
OG0005473	AFUA_2G13460	AFUB_029100	CBS139183_01865	NFIA_088650	ALT_3749	g9763	P174DRAFT_509197	AUD_6186	CDV56_105756	CFD26_102033
OG0005474	AFUA_2G13600	AFUB_029240	CBS139183_01851	NFIA_088790	ALT_3735	g4665	P174DRAFT_361188	AUD_6200	CDV56_105586	CFD26_103573
OG0005475	AFUA_2G13690	AFUB_029330	CBS139183_01843	NFIA_088880	ALT_3727	g4658	P174DRAFT_437625	AUD_6208	CDV56_103595	CFD26_105211
OG0005476	AFUA_2G13640	AFUB_029290	CBS139183_01847	NFIA_088840	ALT_3731	g4662	P174DRAFT_40947	AUD_6204	CDV56_104374	CFD26_104575
OG0005477	AFUA_2G13680	AFUB_029320	CBS139183_01844	NFIA_088870	ALT_3728	g4659	P174DRAFT_416873	AUD_6207	CDV56_103744	CFD26_105072
OG0005478	AFUA_2G13660	AFUB_029310	CBS139183_01845	NFIA_088860	ALT_3729	g4660	P174DRAFT_437623	AUD_6206	CDV56_104045	CFD26_104882
OG0005479	AFUA_2G13340	AFUB_028980	CBS139183_01878	NFIA_088530	ALT_3761	g10529	P174DRAFT_437584	AUD_6174	CDV56_107644	CFD26_100073
OG0005480	AFUA_2G13430	AFUB_029070	CBS139183_01868	NFIA_088620	ALT_3752	g9766	P174DRAFT_361306	AUD_6183	CDV56_106826	CFD26_104325
OG0005481	AFUA_2G13170	AFUB_028800	CBS139183_01894	NFIA_088350	ALT_3778	g5680	P174DRAFT_447664	AUD_6159	CDV56_104551	CFD26_106308
OG0005482	AFUA_2G13200	AFUB_028840	CBS139183_01891	NFIA_088380	ALT_3775	g5683	P174DRAFT_416823	AUD_6163	CDV56_105034	CFD26_106076
OG0005483	AFUA_2G13360	AFUB_029000	CBS139183_01876	NFIA_088550	ALT_3759	g10249	P174DRAFT_500688	AUD_6176	CDV56_107744	CFD26_102037
OG0005484	AFUA_2G13390	AFUB_029030	CBS139183_01872	NFIA_088580	ALT_3756	g10247	P174DRAFT_437590	AUD_6179	CDV56_108153	CFD26_100902
OG0005485	AFUA_2G13270	AFUB_028910	CBS139183_01884	NFIA_088450	ALT_3768	g5690	P174DRAFT_400181	AUD_6169	CDV56_106831	CFD26_102090
OG0005486	AFUA_2G13210	AFUB_028850	CBS139183_01890	NFIA_088390	ALT_3774	g5684	P174DRAFT_437565	AUD_6164	CDV56_105110	CFD26_106014
OG0005487	AFUA_2G13440	AFUB_029080	CBS139183_01867	NFIA_088630	ALT_3751	g9765	P174DRAFT_362560	AUD_6184	CDV56_106286	CFD26_103647
OG0005488	AFUA_2G13410	AFUB_029050	CBS139183_01870	NFIA_088600	ALT_3754	g10245	P174DRAFT_447688	AUD_6181	CDV56_108280	CFD26_100076
OG0005489	AFUA_2G13230	AFUB_028860	CBS139183_01889	NFIA_088400	ALT_3773	g5685	P174DRAFT_416825	AUD_6165	CDV56_105312	CFD26_105835
OG0005490	AFUA_2G13330	AFUB_028970	CBS139183_01879	NFIA_088520	ALT_3762	g10530	P174DRAFT_500686	AUD_6173	CDV56_107604	CFD26_100286
OG0005491	AFUA_2G13380	AFUB_029020	CBS139183_01873	NFIA_088570	ALT_3757	g10248	P174DRAFT_363561	AUD_6178	CDV56_108080	CFD26_101239
OG0005492	AFUA_2G13240	AFUB_028870	CBS139183_01888	NFIA_088410	ALT_3772	g5686	P174DRAFT_437569	AUD_6166	CDV56_105531	CFD26_105711
OG0005493	AFUA_2G13400	AFUB_029040	CBS139183_01871	NFIA_088590	ALT_3755	g10246	P174DRAFT_437591	AUD_6180	CDV56_108230	CFD26_100578
OG0005494	AFUA_2G13150	AFUB_028780	CBS139183_01896	NFIA_088330	ALT_3780	g5678	P174DRAFT_427345	AUD_6157	CDV56_104102	CFD26_106474
OG0005495	AFUA_2G12940	AFUB_028560	CBS139183_01919	NFIA_088120	ALT_3801	g6121	P174DRAFT_447641	AUD_6136	CDV56_103730	CFD26_107830
OG0005496	AFUA_2G13130	AFUB_028760	CBS139183_01899	NFIA_088310	ALT_3782	g5676	P174DRAFT_38830	AUD_6155	CDV56_102735	CFD26_106893
OG0005497	AFUA_2G12910	AFUB_028530	CBS139183_01922	NFIA_088090	ALT_3804	g6126	P174DRAFT_456645	AUD_6132	CDV56_105083	CFD26_101009
OG0005498	AFUA_2G12880	AFUB_028500	CBS139183_01925	NFIA_088060	ALT_3807	g6129	P174DRAFT_447635	AUD_6129	CDV56_100584	CFD26_101791
OG0005499	AFUA_2G12980	AFUB_028600	CBS139183_01914	NFIA_088150	ALT_3797	g6113	P174DRAFT_500654	AUD_6140	CDV56_102242	CFD26_107662
OG0005500	AFUA_2G13040	AFUB_028670	CBS139183_01907	NFIA_088220	ALT_3790	g6106	P174DRAFT_437543	AUD_6147	CDV56_100781	CFD26_107472
OG0005501	AFUA_2G13000	AFUB_028620	CBS139183_01912	NFIA_088170	ALT_3795	g6111	P174DRAFT_447648	AUD_6142	CDV56_101983	CFD26_107628
OG0005502	AFUA_2G12960	AFUB_028580	CBS139183_01916	NFIA_088130	ALT_3799	g6123	P174DRAFT_427327	AUD_6138	CDV56_103182	CFD26_107791
OG0005503	AFUA_2G12860	AFUB_028480	CBS139183_01928	NFIA_088030	ALT_3810	g6132	P174DRAFT_416787	AUD_6126	CDV56_100149	CFD26_102366
OG0005504	AFUA_2G13100	AFUB_028730	CBS139183_01901	NFIA_088280	ALT_3784	g5674	P174DRAFT_456658	AUD_6153	CDV56_101785	CFD26_107008
OG0005505	AFUA_2G13070	AFUB_028700	CBS139183_01904	NFIA_088250	ALT_3787	g6103	P174DRAFT_456656	AUD_6150	CDV56_100274	CFD26_107334
OG0005506	AFUA_2G12920	AFUB_028540	CBS139183_01921	NFIA_088100	ALT_3803	g6125	P174DRAFT_437531	AUD_6133	CDV56_104683	CFD26_100443
OG0005507	AFUA_2G12930	AFUB_028550	CBS139183_01920	NFIA_088110	ALT_3802	g6124	P174DRAFT_437532	AUD_6134	CDV56_104547	CFD26_100236
OG0005508	AFUA_2G13080	AFUB_028710	CBS139183_01903	NFIA_088260	ALT_3786	g6102	P174DRAFT_38688	AUD_6151	CDV56_101227	CFD26_107233
OG0005509	AFUA_2G13050	AFUB_028680	CBS139183_01906	NFIA_088230	ALT_3789	g6105	P174DRAFT_437545	AUD_6148	CDV56_100522	CFD26_107444
OG0005510	AFUA_2G12990	AFUB_028610	CBS139183_01913	NFIA_088160	ALT_3796	g6112	P174DRAFT_500655	AUD_6141	CDV56_102095	CFD26_107646
OG0005511	AFUA_2G12890	AFUB_028510	CBS139183_01924	NFIA_088070	ALT_3806	g6128	P174DRAFT_447636	AUD_6130	CDV56_100196	CFD26_101568
OG0005512	AFUA_2G13120	AFUB_028750	CBS139183_01900	NFIA_088300	ALT_3783	g5675	P174DRAFT_437553	AUD_6154	CDV56_102577	CFD26_106944
OG0005513	AFUA_2G12760	AFUB_028390	CBS139183_01945	NFIA_087890	ALT_3820	g6140	P174DRAFT_500639	AUD_6119	CDV56_104421	CFD26_106006
OG0005514	AFUA_2G12870	AFUB_028490	CBS139183_01926	NFIA_088050	ALT_3808	g6130	P174DRAFT_500644	AUD_6128	CDV56_101059	CFD26_102118
OG0005515	AFUA_2G13090	AFUB_028720	CBS139183_01902	NFIA_088270	ALT_3785	g6101	P174DRAFT_400159	AUD_6152	CDV56_101503	CFD26_107170
OG0005516	AFUA_2G13030	AFUB_028660	CBS139183_01908	NFIA_088210	ALT_3791	g6107	P174DRAFT_382856	AUD_6146	CDV56_101000	CFD26_107500
OG0005517	AFUA_2G13010	AFUB_028630	CBS139183_01911	NFIA_088180	ALT_3794	g6110	P174DRAFT_416804	AUD_6143	CDV56_101844	CFD26_107608
OG0005518	AFUA_2G12440	AFUB_028100	CBS139183_01972	NFIA_087580	ALT_3849	g7713	P174DRAFT_361445	AUD_6090	CDV56_108678	CFD26_102409
OG0005519	AFUA_2G12630	AFUB_028280	CBS139183_01956	NFIA_087760	ALT_3832	g10029	P174DRAFT_437509	AUD_6108	CDV56_107077	CFD26_100582
OG0005520	AFUA_2G12360	AFUB_028020	CBS139183_01980	NFIA_087500	ALT_3855	g7720	P174DRAFT_362586	AUD_6082	CDV56_109040	CFD26_104237
OG0005521	AFUA_2G12730	AFUB_028370	CBS139183_01947	NFIA_087880	ALT_3822	g6142	P174DRAFT_437522	AUD_6117	CDV56_104776	CFD26_106181
OG0005522	AFUA_2G12540	AFUB_028200	CBS139183_01965	NFIA_087680	ALT_3840	g7704	P174DRAFT_37035	AUD_6100	CDV56_107985	CFD26_100665
OG0005523	AFUA_2G12710	AFUB_028350	CBS139183_01948	NFIA_087860	ALT_3823	g6143	P174DRAFT_437519	AUD_6116	CDV56_105075	CFD26_106340
OG0005524	AFUA_2G12430	AFUB_028090	CBS139183_01973	NFIA_087570	ALT_3850	g7714	P174DRAFT_437483	AUD_6089	CDV56_108722	CFD26_102580
OG0005525	AFUA_2G12570	AFUB_028230	CBS139183_01961	NFIA_087710	ALT_3837	g10514	P174DRAFT_416755	AUD_6103	CDV56_107524	CFD26_101930
OG0005526	AFUA_2G12590	AFUB_028250	CBS139183_01959	NFIA_087730	ALT_3835	g10512	P174DRAFT_400112	AUD_6105	CDV56_107325	CFD26_102431
OG0005527	AFUA_2G12370	AFUB_028030	CBS139183_01979	NFIA_087510	ALT_3854	g7719	P174DRAFT_447592	AUD_6083	CDV56_109009	CFD26_104077
OG0005528	AFUA_2G12520	AFUB_028180	CBS139183_01967	NFIA_087660	ALT_3842	g7706	P174DRAFT_437492	AUD_6098	CDV56_108176	CFD26_100081
OG0005529	AFUA_2G12380	AFUB_028040	CBS139183_01978	NFIA_087520	ALT_3853	g7718	P174DRAFT_437473	AUD_6084	CDV56_108962	CFD26_103835
OG0005530	AFUA_2G12610	AFUB_028270	CBS139183_01957	NFIA_087750	ALT_3833	g10028	P174DRAFT_500626	AUD_6107	CDV56_107107	CFD26_100368
OG0005531	AFUA_2G12530	AFUB_028190	CBS139183_01966	NFIA_087670	ALT_3841	g7705	P174DRAFT_456621	AUD_6099	CDV56_108073	CFD26_100246
OG0005532	AFUA_2G12660	AFUB_028310	CBS139183_01952	NFIA_087800	ALT_3827	g10033	P174DRAFT_362843	AUD_6112	CDV56_106071	CFD26_106834
OG0005533	AFUA_2G12490	AFUB_028150	CBS139183_01970	NFIA_087630	ALT_3845	g7709	P174DRAFT_456618	AUD_6095	CDV56_108457	CFD26_101415
OG0005534	AFUA_2G12400	AFUB_028060	CBS139183_01976	NFIA_087540	ALT_3851	g7717	P174DRAFT_437477	AUD_6086	CDV56_108914	CFD26_103559
OG0005536	AFUA_2G12110	AFUB_027800	CBS139183_01998	NFIA_087290	ALT_3875	g9509	P174DRAFT_361368	AUD_6063	CDV56_103894	CFD26_103310
OG0005537	AFUA_2G12280	AFUB_027950	CBS139183_01985	NFIA_087440	ALT_3861	g7725	P174DRAFT_437466	AUD_6078	CDV56_109237	CFD26_105327
OG0005538	AFUA_2G12220	AFUB_027910	CBS139183_01989	NFIA_087400	ALT_3865	g7728	P174DRAFT_509125	AUD_6074	CDV56_109335	CFD26_105825
OG0005539	AFUA_2G12210	AFUB_027900	CBS139183_01990	NFIA_087390	ALT_3866	g7729	P174DRAFT_416724	AUD_6073	CDV56_109360	CFD26_106007
OG0005540	AFUA_2G12010	AFUB_027720	CBS139183_02011	NFIA_087190	ALT_3883	g9503	P174DRAFT_382746	AUD_6055	CDV56_105725	CFD26_105161
OG0005541	AFUA_2G12250	AFUB_027930	CBS139183_01987	NFIA_087420	ALT_3863	g7726	P174DRAFT_437464	AUD_6076	CDV56_109306	CFD26_105553
OG0005542	AFUA_2G12160	AFUB_027850	CBS139183_01994	NFIA_087340	ALT_3871	g9514	P174DRAFT_437455	AUD_6068	CDV56_100985	CFD26_100930
OG0005543	AFUA_2G12030	AFUB_027740	CBS139183_02010	NFIA_087210	ALT_3882	g9504	P174DRAFT_382750	AUD_6057	CDV56_105421	CFD26_104933
OG0005544	AFUA_2G12180	AFUB_027870	CBS139183_01992	NFIA_087360	ALT_3869	g7732	P174DRAFT_416721	AUD_6070	CDV56_100463	CFD26_100535
OG0005545	AFUA_2G12140	AFUB_027830	CBS139183_01996	NFIA_087320	ALT_3873	g9512	P174DRAFT_382761	AUD_6066	CDV56_103223	CFD26_102719
OG0005546	AFUA_2G11960	AFUB_027680	CBS139183_02016	NFIA_087150	ALT_3887	g9499	P174DRAFT_400039	AUD_6051	CDV56_106447	CFD26_105751
OG0005547	AFUA_2G12130	AFUB_027820	CBS139183_01997	NFIA_087310	ALT_3874	g9511	P174DRAFT_447571	AUD_6065	CDV56_103573	CFD26_103032
OG0005548	AFUA_2G12150	AFUB_027840	CBS139183_01995	NFIA_087330	ALT_3872	g9513	P174DRAFT_447573	AUD_6067	CDV56_101215	CFD26_101112
OG0005549	AFUA_2G12170	AFUB_027860	CBS139183_01993	NFIA_087350	ALT_3870	g7733	P174DRAFT_437456	AUD_6069	CDV56_100716	CFD26_100724
OG0005550	AFUA_2G12310	AFUB_027970	CBS139183_01983	NFIA_087460	ALT_3859	g7723	P174DRAFT_36186	AUD_6079	CDV56_109185	CFD26_105110
OG0005551	AFUA_2G12050	AFUB_027750	CBS139183_02004	NFIA_087240	ALT_3880	g9506	P174DRAFT_456594	AUD_6058	CDV56_105040	CFD26_104260
OG0005552	AFUA_2G12100	AFUB_027790	CBS139183_02000	NFIA_087280	ALT_3876	g9508	P174DRAFT_437449	AUD_6062	CDV56_104127	CFD26_103486
OG0005553	AFUA_2G12190	AFUB_027880	CBS139183_01991	NFIA_087370	ALT_3868	g7731	P174DRAFT_500592	AUD_6071	CDV56_100249	CFD26_100416
OG0005554	AFUA_2G11970	AFUB_027690	CBS139183_02015	NFIA_087160	ALT_3886	g9500	P174DRAFT_437441	AUD_6052	CDV56_106251	CFD26_105589
OG0005555	AFUA_2G12230	AFUB_027920	CBS139183_01988	NFIA_087410	ALT_3864	g7727	P174DRAFT_437462	AUD_6075	CDV56_109327	CFD26_105759
OG0005556	AFUA_2G12320	AFUB_027980	CBS139183_01982	NFIA_087470	ALT_3858	g7722	P174DRAFT_416733	AUD_6080	CDV56_109167	CFD26_104992
OG0005557	AFUA_2G12330	AFUB_027990	CBS139183_01981	NFIA_087480	ALT_3857	g7721	P174DRAFT_509129	AUD_6081	CDV56_109137	CFD26_104777
OG0005558	AFUA_4G11210	AFUB_068240	CBS139183_02040	NFIA_105130	ALT_5579	g4106	P174DRAFT_421707	AUD_2411	CDV56_106037	CFD26_106022
OG0005559	AFUA_4G11012	AFUB_068070	CBS139183_02027	NFIA_104960	ALT_5564	g8829	P174DRAFT_373413	AUD_2425	CDV56_108636	CFD26_107759
OG0005560	AFUA_4G11110	AFUB_068140	CBS139183_02032	NFIA_105040	ALT_5570	g4118	P174DRAFT_371653	AUD_2420	CDV56_107738	CFD26_107147
OG0005561	AFUA_4G11150	AFUB_068180	CBS139183_02034	NFIA_105070	ALT_5572	g4115	P174DRAFT_461208	AUD_2418	CDV56_107337	CFD26_106862
OG0005562	AFUA_4G11040	AFUB_068080	CBS139183_02028	NFIA_104980	ALT_5565	g8828	P174DRAFT_513227	AUD_2424	CDV56_108559	CFD26_107707
OG0005563	AFUA_4G11240	AFUB_068270	CBS139183_02043	NFIA_105160	ALT_5582	g4103	P174DRAFT_206150	AUD_2408	CDV56_104955	CFD26_105291
OG0005564	AFUA_2G11900	AFUB_027640	CBS139183_02020	NFIA_087120	ALT_3890	g9496	P174DRAFT_362101	AUD_6048	CDV56_107034	CFD26_106215
OG0005565	AFUA_4G11190	AFUB_068220	CBS139183_02038	NFIA_105110	ALT_5577	g4108	P174DRAFT_442525	AUD_2413	CDV56_106495	CFD26_106319
OG0005566	AFUA_4G11230	AFUB_068260	CBS139183_02042	NFIA_105150	ALT_5581	g4104	P174DRAFT_442522	AUD_2409	CDV56_105502	CFD26_105673
OG0005567	AFUA_4G11100	AFUB_068130	CBS139183_02031	NFIA_105030	ALT_5569	g4119	P174DRAFT_442535	AUD_2421	CDV56_107924	CFD26_107298
OG0005568	AFUA_4G11130	AFUB_068160	CBS139183_02033	NFIA_105050	ALT_5571	g4117	P174DRAFT_442531	AUD_2419	CDV56_107658	CFD26_107084
OG0005569	AFUA_4G11170	AFUB_068200	CBS139183_02036	NFIA_105090	ALT_5575	g4110	P174DRAFT_373248	AUD_2415	CDV56_106946	CFD26_106519
OG0005570	AFUA_4G11000	AFUB_068060	CBS139183_02026	NFIA_104950	ALT_5563	g8830	P174DRAFT_432064	AUD_2426	CDV56_108767	CFD26_107846
OG0005571	AFUA_2G11870	AFUB_027610	CBS139183_02023	NFIA_087100	ALT_3892	g9494	P174DRAFT_361784	AUD_6046	CDV56_100273	CFD26_106392
OG0005572	AFUA_4G11070	AFUB_068110	CBS139183_02029	NFIA_105010	ALT_5567	g8825	P174DRAFT_442539	AUD_2423	CDV56_108246	CFD26_107473
OG0005573	AFUA_4G11200	AFUB_068230	CBS139183_02039	NFIA_105120	ALT_5578	g4107	P174DRAFT_391098	AUD_2412	CDV56_106306	CFD26_106213
OG0005574	AFUA_2G11850	AFUB_027590	CBS139183_02025	NFIA_087080	ALT_3894	g9492	P174DRAFT_447552	AUD_6044	CDV56_101276	CFD26_106611
OG0005575	AFUA_2G11920	AFUB_027660	CBS139183_02018	NFIA_087130	ALT_3889	g9497	P174DRAFT_362321	AUD_6049	CDV56_106779	CFD26_106013
OG0005576	AFUA_2G11860	AFUB_027600	CBS139183_02024	NFIA_087090	ALT_3893	g9493	P174DRAFT_437436	AUD_6045	CDV56_101078	CFD26_106562
OG0005577	AFUA_4G11420	AFUB_068450	CBS139183_02062	NFIA_104770	ALT_5597	g4087	P174DRAFT_421686	AUD_2394	CDV56_101717	CFD26_101820
OG0005578	AFUA_4G11500	AFUB_068520	CBS139183_02068	NFIA_104700	ALT_5604	g4532	P174DRAFT_204954	AUD_2388	CDV56_106119	CFD26_104643
OG0005579	AFUA_4G11380	AFUB_068410	CBS139183_02056	NFIA_104810	ALT_5593	g4091	P174DRAFT_205271	AUD_2398	CDV56_103061	CFD26_100803
OG0005580	AFUA_4G11290	AFUB_068320	CBS139183_02046	NFIA_105200	ALT_5586	g4099	P174DRAFT_373513	AUD_2405	CDV56_103000	CFD26_103977
OG0005581	AFUA_4G11450	AFUB_068470	CBS139183_02064	NFIA_104750	ALT_5599	g4085	P174DRAFT_461178	AUD_2392	CDV56_100369	CFD26_102573
OG0005582	AFUA_4G11530	AFUB_068550	CBS139183_02071	NFIA_104670	ALT_5607	g4534	P174DRAFT_504748	AUD_2385	CDV56_105555	CFD26_105086
OG0005583	AFUA_4G11330	AFUB_068360	CBS139183_02050	NFIA_105240	ALT_5589	g4095	P174DRAFT_432033	AUD_2402	CDV56_100903	CFD26_102678
OG0005584	AFUA_4G11460	AFUB_068480	CBS139183_02065	NFIA_104740	ALT_5600	g4084	P174DRAFT_513192	AUD_2391	CDV56_107174	CFD26_103029
OG0005585	AFUA_4G11390	AFUB_068420	CBS139183_02057	NFIA_104800	ALT_5594	g4090	P174DRAFT_372689	AUD_2397	CDV56_102901	CFD26_100927
OG0005586	AFUA_4G11270	AFUB_068300	CBS139183_02045	NFIA_105190	ALT_5585	g4100	P174DRAFT_421700	AUD_2406	CDV56_104206	CFD26_104758
OG0005587	AFUA_4G11520	AFUB_068540	CBS139183_02070	NFIA_104680	ALT_5606	g4533	P174DRAFT_391036	AUD_2386	CDV56_105804	CFD26_104961
OG0005588	AFUA_4G11440	AFUB_068460	CBS139183_02063	NFIA_104760	ALT_5598	g4086	P174DRAFT_504757	AUD_2393	CDV56_101217	CFD26_102047
OG0005589	AFUA_4G11360	AFUB_068390	CBS139183_02054	NFIA_104820	ALT_5592	g4092	P174DRAFT_432030	AUD_2399	CDV56_103501	CFD26_101952
OG0005590	AFUA_4G11310	AFUB_068340	CBS139183_02047	NFIA_105220	ALT_5587	g4097	P174DRAFT_371812	AUD_2404	CDV56_102354	CFD26_103561
OG0005591	AFUA_4G11400	AFUB_068430	CBS139183_02059	NFIA_104790	ALT_5595	g4089	P174DRAFT_373410	AUD_2396	CDV56_102599	CFD26_101110
OG0005592	AFUA_4G11540	AFUB_068560	CBS139183_02072	NFIA_104660	ALT_5608	g4535	P174DRAFT_421675	AUD_2384	CDV56_105356	CFD26_105286
OG0005593	AFUA_4G11480	AFUB_068500	CBS139183_02066	NFIA_104710	ALT_5603	g4081	P174DRAFT_372956	AUD_2389	CDV56_106767	CFD26_103963
OG0005594	AFUA_4G11340	AFUB_068370	CBS139183_02051	NFIA_105250	ALT_5590	g4094	P174DRAFT_461189	AUD_2401	CDV56_100572	CFD26_102486
OG0005595	AFUA_4G11350	AFUB_068380	CBS139183_02052	NFIA_104830	ALT_5591	g4093	P174DRAFT_442506	AUD_2400	CDV56_100295	CFD26_102337
OG0005596	AFUA_4G11320	AFUB_068350	CBS139183_02049	NFIA_105230	ALT_5588	g4096	P174DRAFT_442511	AUD_2403	CDV56_101240	CFD26_102884
OG0005597	AFUA_4G11640	AFUB_068660	CBS139183_02080	NFIA_104570	ALT_5616	g4544	P174DRAFT_442474	AUD_2375	CDV56_101367	CFD26_106817
OG0005598	AFUA_4G11630	AFUB_068650	CBS139183_02079	NFIA_104580	ALT_5615	g4543	P174DRAFT_432006	AUD_2376	CDV56_101939	CFD26_106691
OG0005599	AFUA_4G11830	AFUB_068830	CBS139183_02096	NFIA_104400	ALT_5633	g4560	P174DRAFT_408289	AUD_2361	CDV56_109689	CFD26_104165
OG0005600	AFUA_4G11560	AFUB_068590	CBS139183_02074	NFIA_104640	ALT_5610	g4537	P174DRAFT_421673	AUD_2382	CDV56_104004	CFD26_105704
OG0005601	AFUA_4G11880	AFUB_068880	CBS139183_02101	NFIA_104350	ALT_5638	g4565	P174DRAFT_513154	AUD_2356	CDV56_109684	CFD26_105020
OG0005602	AFUA_4G11650	AFUB_068670	CBS139183_02081	NFIA_104560	ALT_5617	g4545	P174DRAFT_442473	AUD_2374	CDV56_100666	CFD26_106935
OG0005603	AFUA_4G11730	AFUB_068740	CBS139183_02088	NFIA_104490	ALT_5624	g4552	P174DRAFT_513168	AUD_2369	CDV56_109699	CFD26_102393
OG0005604	AFUA_4G11760	AFUB_068770	CBS139183_02091	NFIA_104460	ALT_5627	g4555	P174DRAFT_204474	AUD_2366	CDV56_109696	CFD26_103076
OG0005605	AFUA_4G11840	AFUB_068840	CBS139183_02097	NFIA_104390	ALT_5634	g4561	P174DRAFT_204153	AUD_2360	CDV56_109688	CFD26_104370
OG0005606	AFUA_4G11570	AFUB_068600	CBS139183_02075	NFIA_104630	ALT_5611	g4538	P174DRAFT_442477	AUD_2381	CDV56_103726	CFD26_106152
OG0005607	AFUA_4G11550	AFUB_068580	CBS139183_02073	NFIA_104650	ALT_5609	g4536	P174DRAFT_442479	AUD_2383	CDV56_104989	CFD26_105583
OG0005608	AFUA_4G11850	AFUB_068850	CBS139183_02098	NFIA_104380	ALT_5635	g4562	P174DRAFT_488543	AUD_2359	CDV56_109687	CFD26_104494
OG0005609	AFUA_4G11740	AFUB_068750	CBS139183_02089	NFIA_104480	ALT_5625	g4553	P174DRAFT_442465	AUD_2368	CDV56_109698	CFD26_102683
OG0005610	AFUA_4G11820	AFUB_068820	CBS139183_02095	NFIA_104410	ALT_5632	g4559	P174DRAFT_371884	AUD_2362	CDV56_109690	CFD26_104033
OG0005611	AFUA_4G11602	AFUB_068630	CBS139183_02077	NFIA_104600	ALT_5613	g4541	P174DRAFT_421669	AUD_2378	CDV56_102954	CFD26_106418
OG0005612	AFUA_4G11780	AFUB_068790	CBS139183_02093	NFIA_104440	ALT_5629	g4557	P174DRAFT_204379	AUD_2364	CDV56_109694	CFD26_103459
OG0005613	AFUA_4G11800	AFUB_068800	CBS139183_02094	NFIA_104430	ALT_5630	g4558	P174DRAFT_431992	AUD_2363	CDV56_109692	CFD26_103665
OG0005614	AFUA_4G11770	AFUB_068780	CBS139183_02092	NFIA_104450	ALT_5628	g4556	P174DRAFT_408299	AUD_2365	CDV56_109695	CFD26_103205
OG0005615	AFUA_4G11620	AFUB_068640	CBS139183_02078	NFIA_104590	ALT_5614	g4542	P174DRAFT_391022	AUD_2377	CDV56_102614	CFD26_106598
OG0005616	AFUA_4G11870	AFUB_068870	CBS139183_02100	NFIA_104360	ALT_5637	g4564	P174DRAFT_513155	AUD_2357	CDV56_109685	CFD26_104878
OG0005617	AFUA_4G11890	AFUB_068890	CBS139183_02102	NFIA_104340	ALT_5639	g4566	P174DRAFT_461136	AUD_2355	CDV56_109683	CFD26_105124
OG0005618	AFUA_4G11680	AFUB_068690	CBS139183_02083	NFIA_104540	ALT_5619	g4547	P174DRAFT_451924	AUD_2372	CDV56_100046	CFD26_100140
OG0005619	AFUA_4G11860	AFUB_068860	CBS139183_02099	NFIA_104370	ALT_5636	g4563	P174DRAFT_372226	AUD_2358	CDV56_109686	CFD26_104787
OG0005620	AFUA_4G11720	AFUB_068730	CBS139183_02087	NFIA_104500	ALT_5623	g4551	P174DRAFT_442468	AUD_2370	CDV56_109700	CFD26_102105
OG0005621	AFUA_4G11900	AFUB_068900	CBS139183_02103	NFIA_104330	ALT_5640	g5242	P174DRAFT_513153	AUD_2354	CDV56_109682	CFD26_105319
OG0005622	AFUA_4G12220	AFUB_069200	CBS139183_02129	NFIA_104040	ALT_5668	g5214	P174DRAFT_442416	AUD_2326	CDV56_109656	CFD26_107629
OG0005623	AFUA_4G12110	AFUB_069100	CBS139183_02121	NFIA_104140	ALT_5658	g5224	P174DRAFT_442427	AUD_2335	CDV56_109665	CFD26_107012
OG0005624	AFUA_4G12250	AFUB_069220	CBS139183_02131	NFIA_104020	ALT_5670	g5212	P174DRAFT_451874	AUD_2324	CDV56_109653	CFD26_107675
OG0005625	AFUA_4G12270	AFUB_069240	CBS139183_02135	NFIA_104000	ALT_5672	g5210	P174DRAFT_461102	AUD_2322	CDV56_109649	CFD26_107784
OG0005626	AFUA_4G12020	AFUB_069010	CBS139183_02114	NFIA_104220	ALT_5651	g5231	P174DRAFT_371683	AUD_2343	CDV56_109671	CFD26_106336
OG0005627	AFUA_4G11960	AFUB_068950	CBS139183_02108	NFIA_104280	ALT_5645	g5237	P174DRAFT_504712	AUD_2349	CDV56_109677	CFD26_105818
OG0005628	AFUA_4G12170	AFUB_069150	CBS139183_02124	NFIA_104090	ALT_5663	g5219	P174DRAFT_504696	AUD_2331	CDV56_109661	CFD26_107316
OG0005629	AFUA_4G11930	AFUB_068930	CBS139183_02106	NFIA_104300	ALT_5643	g5239	P174DRAFT_442443	AUD_2351	CDV56_109679	CFD26_105682
OG0005630	AFUA_4G12180	AFUB_069160	CBS139183_02125	NFIA_104080	ALT_5664	g5218	P174DRAFT_442421	AUD_2330	CDV56_109660	CFD26_107368
OG0005631	AFUA_4G12060	AFUB_069050	CBS139183_02117	NFIA_104190	ALT_5654	g5228	P174DRAFT_442431	AUD_2340	CDV56_109669	CFD26_106614
OG0005632	AFUA_4G11990	AFUB_068980	CBS139183_02111	NFIA_104250	ALT_5648	g5234	P174DRAFT_442438	AUD_2346	CDV56_109674	CFD26_106041
OG0005633	AFUA_4G12200	AFUB_069180	CBS139183_02127	NFIA_104060	ALT_5666	g5216	P174DRAFT_408207	AUD_2328	CDV56_109658	CFD26_107480
OG0005634	AFUA_4G11970	AFUB_068960	CBS139183_02109	NFIA_104270	ALT_5646	g5236	P174DRAFT_442440	AUD_2348	CDV56_109676	CFD26_105925
OG0005635	AFUA_4G12090	AFUB_069080	CBS139183_02119	NFIA_104160	ALT_5656	g5226	P174DRAFT_372939	AUD_2337	CDV56_109667	CFD26_106881
OG0005636	AFUA_4G11940	AFUB_068940	CBS139183_02107	NFIA_104290	ALT_5644	g5238	P174DRAFT_513149	AUD_2350	CDV56_109678	CFD26_105737
OG0005637	AFUA_4G12260	AFUB_069230	CBS139183_02132	NFIA_104010	ALT_5671	g5211	P174DRAFT_451873	AUD_2323	CDV56_109651	CFD26_107730
OG0005638	AFUA_4G12000	AFUB_068990	CBS139183_02112	NFIA_104240	ALT_5649	g5233	P174DRAFT_442437	AUD_2345	CDV56_109673	CFD26_106142
OG0005639	AFUA_4G12210	AFUB_069190	CBS139183_02128	NFIA_104050	ALT_5667	g5215	P174DRAFT_203680	AUD_2327	CDV56_109657	CFD26_107518
OG0005640	AFUA_4G11910	AFUB_068910	CBS139183_02104	NFIA_104320	ALT_5641	g5241	P174DRAFT_390978	AUD_2353	CDV56_109681	CFD26_105441
OG0005641	AFUA_4G11980	AFUB_068970	CBS139183_02110	NFIA_104260	ALT_5647	g5235	P174DRAFT_442439	AUD_2347	CDV56_109675	CFD26_105958
OG0005642	AFUA_4G12070	AFUB_069060	CBS139183_02118	NFIA_104180	ALT_5655	g5227	P174DRAFT_504703	AUD_2339	CDV56_109668	CFD26_106689
OG0005643	AFUA_4G12160	AFUB_069140	CBS139183_02123	NFIA_104100	ALT_5662	g5220	P174DRAFT_203750	AUD_2332	CDV56_109662	CFD26_107232
OG0005644	AFUA_4G12100	AFUB_069090	CBS139183_02120	NFIA_104150	ALT_5657	g5225	P174DRAFT_451886	AUD_2336	CDV56_109666	CFD26_106975
OG0005645	AFUA_4G12190	AFUB_069170	CBS139183_02126	NFIA_104070	ALT_5665	g5217	P174DRAFT_442419	AUD_2329	CDV56_109659	CFD26_107437
OG0005646	AFUA_2G17050	AFUB_032710	CBS139183_09456	NFIA_092360	ALT_3397	g1914	P174DRAFT_362128	AUD_6527	CDV56_101116	CFD26_102280
OG0005648	AFUA_2G17190	AFUB_032840	CBS139183_09444	NFIA_092570	ALT_3373	g9405	P174DRAFT_509499	AUD_6553	CDV56_104590	CFD26_101636
OG0005649	AFUA_2G17080	AFUB_032740	CBS139183_09454	NFIA_092390	ALT_3394	g1916	P174DRAFT_438046	AUD_6529	CDV56_102004	CFD26_101722
OG0005650	AFUA_2G17220	AFUB_032870	CBS139183_09441	NFIA_092600	ALT_3371	g9407	P174DRAFT_427770	AUD_6555	CDV56_103179	CFD26_102956
OG0005651	AFUA_2G17040	AFUB_032700	CBS139183_09457	NFIA_092350	ALT_3398	g1913	P174DRAFT_456991	AUD_6526	CDV56_100574	CFD26_102529
OG0005652	AFUA_2G17130	AFUB_032790	CBS139183_09449	NFIA_092440	ALT_3389	g1921	P174DRAFT_417246	AUD_6534	CDV56_105752	CFD26_100158
OG0005653	AFUA_2G17110	AFUB_032770	CBS139183_09451	NFIA_092420	ALT_3391	g1919	P174DRAFT_438050	AUD_6532	CDV56_102823	CFD26_100840
OG0005654	AFUA_2G17090	AFUB_032750	CBS139183_09453	NFIA_092400	ALT_3393	g1917	P174DRAFT_52004	AUD_6530	CDV56_102330	CFD26_101482
OG0005655	AFUA_2G17070	AFUB_032730	CBS139183_09455	NFIA_092380	ALT_3395	g1915	P174DRAFT_51891	AUD_6528	CDV56_101679	CFD26_101907
OG0005656	AFUA_2G17140	AFUB_032800	CBS139183_09448	NFIA_092450	ALT_3384	g8255	P174DRAFT_362285	AUD_0917	CDV56_107511	CFD26_106547
OG0005658	AFUA_3G14910	AFUB_034330	CBS139183_07729	NFIA_062340	ALT_1337	g3740	P174DRAFT_455348	AUD_3837	CDV56_102741	CFD26_103679
OG0005659	AFUA_3G14590	AFUB_034640	CBS139183_07696	NFIA_062690	ALT_1351	g3723	P174DRAFT_455367	AUD_3854	CDV56_103117	CFD26_106048
OG0005660	AFUA_3G14890	AFUB_034350	CBS139183_07726	NFIA_062360	ALT_1339	g3738	P174DRAFT_397595	AUD_3839	CDV56_107274	CFD26_103335
OG0005661	AFUA_3G14660	AFUB_034570	CBS139183_07703	NFIA_062620	ALT_1346	g3730	P174DRAFT_464904	AUD_3848	CDV56_100321	CFD26_105323
OG0005662	AFUA_3G14570	AFUB_034660	CBS139183_07695	NFIA_062700	ALT_1352	g3722	P174DRAFT_414936	AUD_3855	CDV56_103532	CFD26_107414
OG0005663	AFUA_3G14610	AFUB_034620	CBS139183_07697	NFIA_062670	ALT_1350	g3725	P174DRAFT_464909	AUD_3853	CDV56_102565	CFD26_105936
OG0005665	AFUA_3G14960	AFUB_034270	CBS139183_07737	NFIA_062150	ALT_1325	g5347	P174DRAFT_64299	AUD_3830	CDV56_100340	CFD26_104239
OG0005666	AFUA_3G15080	AFUB_034130	CBS139183_07752	NFIA_062000	ALT_1312	g5360	P174DRAFT_414860	AUD_3801	CDV56_104329	CFD26_101070
OG0005667	AFUA_3G15190	AFUB_034030	CBS139183_07761	NFIA_061900	ALT_1302	g5370	P174DRAFT_446180	AUD_3794	CDV56_103825	CFD26_100222
OG0005669	AFUA_3G14990	AFUB_034240	CBS139183_07740	NFIA_062120	ALT_1322	g5350	P174DRAFT_397570	AUD_3827	CDV56_101242	CFD26_102615
OG0005670	AFUA_3G15170	AFUB_034050	CBS139183_07760	NFIA_061910	ALT_1303	g5369	P174DRAFT_425684	AUD_3795	CDV56_104207	CFD26_100689
OG0005672	AFUA_3G15020	AFUB_034210	CBS139183_07742	NFIA_062090	ALT_1320	g5353	P174DRAFT_472381	AUD_3824	CDV56_101719	CFD26_102222
OG0005673	AFUA_3G14940	AFUB_034300	CBS139183_07734	NFIA_062180	ALT_1329	g5343	P174DRAFT_379800	AUD_3834	CDV56_101859	CFD26_104031
OG0005674	AFUA_3G15050	AFUB_034180	CBS139183_07745	NFIA_062060	ALT_1317	g5356	P174DRAFT_464873	AUD_3821	CDV56_102725	CFD26_101853
OG0005675	AFUA_3G02280	AFUB_046050	CBS139183_08422	NFIA_003440	ALT_2441	g198	P174DRAFT_445961	AUD_0261	CDV56_107672	CFD26_104561
OG0005676	AFUA_3G02213	AFUB_046150	CBS139183_08414	NFIA_003330	ALT_2456	g211	P174DRAFT_507712	AUD_0249	CDV56_100066	CFD26_103070
OG0005677	AFUA_3G02240	AFUB_046110	CBS139183_08417	NFIA_003370	ALT_2452	g207	P174DRAFT_516086	AUD_0255	CDV56_101119	CFD26_103553
OG0005678	AFUA_3G02360	AFUB_045960	CBS139183_08429	NFIA_003530	ALT_2434	g191	P174DRAFT_516098	AUD_0267	CDV56_106788	CFD26_105713
OG0005679	AFUA_3G02390	AFUB_045940	CBS139183_08430	NFIA_003550	ALT_2433	g190	P174DRAFT_425377	AUD_0268	CDV56_106703	CFD26_105846
OG0005680	AFUA_3G02330	AFUB_045990	CBS139183_08426	NFIA_003500	ALT_2437	g194	P174DRAFT_516095	AUD_0264	CDV56_107122	CFD26_105388
OG0005681	AFUA_3G02253	AFUB_046090	CBS139183_08418	NFIA_003390	ALT_2450	g205	P174DRAFT_425361	AUD_0257	CDV56_101603	CFD26_103826
OG0005683	AFUA_3G02320	AFUB_046000	CBS139183_08425	NFIA_003490	ALT_2438	g195	P174DRAFT_464569	AUD_0263	CDV56_107259	CFD26_105284
OG0005684	AFUA_3G02400	AFUB_045930	CBS139183_08431	NFIA_003560	ALT_2432	g189	P174DRAFT_464576	AUD_0269	CDV56_106601	CFD26_105933
OG0005685	AFUA_3G02300	AFUB_046030	CBS139183_08424	NFIA_003460	ALT_2439	g196	P174DRAFT_470874	AUD_0262	CDV56_107462	CFD26_105016
OG0005686	AFUA_7G03910	AFUB_089440	CBS139183_06350	NFIA_024870	ALT_2964	g9700	P174DRAFT_463020	AUD_5643	CDV56_100514	CFD26_101249
OG0005687	AFUA_7G03730	AFUB_089260	CBS139183_06332	NFIA_024680	ALT_2946	g9257	P174DRAFT_444621	AUD_5659	CDV56_103690	CFD26_102646
OG0005688	AFUA_7G03870	AFUB_089400	CBS139183_06345	NFIA_024830	ALT_2960	g10109	P174DRAFT_453762	AUD_5647	CDV56_104052	CFD26_100215
OG0005689	AFUA_7G03760	AFUB_089290	CBS139183_06334	NFIA_024710	ALT_2949	g9254	P174DRAFT_444618	AUD_5657	CDV56_102102	CFD26_101256
OG0005690	AFUA_7G03940	AFUB_089470	CBS139183_06353	NFIA_024900	ALT_2967	g9703	P174DRAFT_444596	AUD_5640	CDV56_100573	CFD26_100375
OG0005691	AFUA_7G03890	AFUB_089420	CBS139183_06347	NFIA_024850	ALT_2962	g9698	P174DRAFT_494537	AUD_5645	CDV56_104875	CFD26_102146
OG0005692	AFUA_7G03830	AFUB_089360	CBS139183_06341	NFIA_024790	ALT_2956	g10105	P174DRAFT_444606	AUD_5651	CDV56_102607	CFD26_101816
OG0005693	AFUA_7G03840	AFUB_089370	CBS139183_06342	NFIA_024800	ALT_2957	g10106	P174DRAFT_423724	AUD_5650	CDV56_103352	CFD26_101168
OG0005694	AFUA_7G03770	AFUB_089310	CBS139183_06336	NFIA_024740	ALT_2951	g9252	P174DRAFT_433968	AUD_5656	CDV56_101354	CFD26_100785
OG0005695	AFUA_7G03800	AFUB_089340	CBS139183_06339	NFIA_024770	ALT_2954	g10103	P174DRAFT_463030	AUD_5653	CDV56_101734	CFD26_102532
OG0005696	AFUA_7G03880	AFUB_089410	CBS139183_06346	NFIA_024840	ALT_2961	g9697	P174DRAFT_411927	AUD_5646	CDV56_104549	CFD26_102527
OG0005697	AFUA_7G03790	AFUB_089330	CBS139183_06338	NFIA_024760	ALT_2953	g9250	P174DRAFT_433965	AUD_5654	CDV56_100983	CFD26_102847
OG0005698	AFUA_7G03920	AFUB_089450	CBS139183_06351	NFIA_024880	ALT_2965	g9701	P174DRAFT_514845	AUD_5642	CDV56_100952	CFD26_101031
OG0005699	AFUA_7G03850	AFUB_089380	CBS139183_06343	NFIA_024810	ALT_2958	g10107	P174DRAFT_444604	AUD_5649	CDV56_103670	CFD26_100957
OG0005700	AFUA_7G03900	AFUB_089430	CBS139183_06348	NFIA_024860	ALT_2963	g9699	P174DRAFT_433954	AUD_5644	CDV56_105151	CFD26_101904
OG0005701	AFUA_7G03820	AFUB_089350	CBS139183_06340	NFIA_024780	ALT_2955	g10104	P174DRAFT_444607	AUD_5652	CDV56_102089	CFD26_102092
OG0005702	AFUA_7G03780	AFUB_089320	CBS139183_06337	NFIA_024750	ALT_2952	g9251	P174DRAFT_376301	AUD_5655	CDV56_100659	CFD26_100298
OG0005703	AFUA_7G03930	AFUB_089460	CBS139183_06352	NFIA_024890	ALT_2966	g9702	P174DRAFT_411918	AUD_5641	CDV56_100223	CFD26_100802
OG0005704	AFUA_7G03750	AFUB_089280	CBS139183_06333	NFIA_024700	ALT_2948	g9255	P174DRAFT_444619	AUD_5658	CDV56_103111	CFD26_102097
OG0005705	AFUA_7G03720	AFUB_089250	CBS139183_06331	NFIA_024670	ALT_2945	g9258	P174DRAFT_376344	AUD_5660	CDV56_103820	CFD26_102745
OG0005706	AFUA_7G04040	AFUB_089570	CBS139183_06362	NFIA_025000	ALT_2976	g6805	P174DRAFT_376816	AUD_5631	CDV56_103780	CFD26_104021
OG0005707	AFUA_7G04260	AFUB_089800	CBS139183_06385	NFIA_025230	ALT_2998	g6783	P174DRAFT_444566	AUD_5610	CDV56_107328	CFD26_104697
OG0005708	AFUA_7G04240	AFUB_089780	CBS139183_06383	NFIA_025210	ALT_2996	g6785	P174DRAFT_394557	AUD_5612	CDV56_107143	CFD26_104945
OG0005709	AFUA_7G03980	AFUB_089510	CBS139183_06356	NFIA_024940	ALT_2971	g9707	P174DRAFT_433947	AUD_5637	CDV56_101850	CFD26_105091
OG0005710	AFUA_7G04110	AFUB_089650	CBS139183_06369	NFIA_025080	ALT_2984	g6797	P174DRAFT_514826	AUD_5624	CDV56_105118	CFD26_102739
OG0005711	AFUA_7G04060	AFUB_089590	CBS139183_06364	NFIA_025020	ALT_2978	g6803	P174DRAFT_444587	AUD_5629	CDV56_104160	CFD26_103775
OG0005712	AFUA_7G04300	AFUB_089840	CBS139183_06389	NFIA_025270	ALT_3002	g6779	P174DRAFT_423677	AUD_5606	CDV56_107833	CFD26_103718
OG0005713	AFUA_7G04330	AFUB_089870	CBS139183_06392	NFIA_025300	ALT_3005	g6776	P174DRAFT_462976	AUD_5603	CDV56_108133	CFD26_102988
OG0005714	AFUA_7G04350	AFUB_089890	CBS139183_06394	NFIA_025320	ALT_3007	g6774	P174DRAFT_444556	AUD_5601	CDV56_108332	CFD26_102387
OG0005715	AFUA_7G04160	AFUB_089700	CBS139183_06375	NFIA_025140	ALT_2989	g6792	P174DRAFT_274298	AUD_5619	CDV56_106174	CFD26_101228
OG0005716	AFUA_7G04320	AFUB_089860	CBS139183_06391	NFIA_025290	ALT_3004	g6777	P174DRAFT_444560	AUD_5604	CDV56_108044	CFD26_103307
OG0005717	AFUA_7G03970	AFUB_089500	CBS139183_06355	NFIA_024930	ALT_2970	g9706	P174DRAFT_463015	AUD_5638	CDV56_101650	CFD26_105236
OG0005718	AFUA_7G04360	AFUB_089900	CBS139183_06395	NFIA_025330	ALT_3008	g6773	P174DRAFT_453715	AUD_5600	CDV56_108385	CFD26_102224
OG0005719	AFUA_7G04000	AFUB_089530	CBS139183_06358	NFIA_024960	ALT_2973	g9709	P174DRAFT_494501	AUD_5635	CDV56_102369	CFD26_104849
OG0005720	AFUA_7G04230	AFUB_089770	CBS139183_06382	NFIA_025200	ALT_2995	g6786	P174DRAFT_444569	AUD_5613	CDV56_107057	CFD26_105073
OG0005721	AFUA_7G04130	AFUB_089670	CBS139183_06372	NFIA_025110	ALT_2986	g6795	P174DRAFT_274269	AUD_5622	CDV56_105696	CFD26_101990
OG0005722	AFUA_7G04280	AFUB_089820	CBS139183_06387	NFIA_025250	ALT_3000	g6781	P174DRAFT_375823	AUD_5608	CDV56_107489	CFD26_104510
OG0005723	AFUA_7G04120	AFUB_089660	CBS139183_06371	NFIA_025100	ALT_2985	g6796	P174DRAFT_444578	AUD_5623	CDV56_105582	CFD26_102259
OG0005724	AFUA_7G04140	AFUB_089680	CBS139183_06373	NFIA_025120	ALT_2987	g6794	P174DRAFT_444577	AUD_5621	CDV56_105926	CFD26_101710
OG0005725	AFUA_7G04200	AFUB_089740	CBS139183_06379	NFIA_025170	ALT_2992	g6789	P174DRAFT_514817	AUD_5616	CDV56_106846	CFD26_105309
OG0005726	AFUA_7G03990	AFUB_089520	CBS139183_06357	NFIA_024950	ALT_2972	g9708	P174DRAFT_444590	AUD_5636	CDV56_102146	CFD26_105012
OG0005727	AFUA_7G04020	AFUB_089550	CBS139183_06360	NFIA_024980	ALT_2975	g9711	P174DRAFT_423706	AUD_5633	CDV56_103034	CFD26_104511
OG0005728	AFUA_7G04100	AFUB_089640	CBS139183_06368	NFIA_025070	ALT_2983	g6798	P174DRAFT_444581	AUD_5625	CDV56_105022	CFD26_102942
OG0005729	AFUA_7G04050	AFUB_089580	CBS139183_06363	NFIA_025010	ALT_2977	g6804	P174DRAFT_394601	AUD_5630	CDV56_104012	CFD26_103879
OG0005730	AFUA_7G04310	AFUB_089850	CBS139183_06390	NFIA_025280	ALT_3003	g6778	P174DRAFT_506424	AUD_5605	CDV56_107943	CFD26_103504
OG0005731	AFUA_7G04250	AFUB_089790	CBS139183_06384	NFIA_025220	ALT_2997	g6784	P174DRAFT_423682	AUD_5611	CDV56_107234	CFD26_104808
OG0005732	AFUA_7G04220	AFUB_089760	CBS139183_06381	NFIA_025190	ALT_2994	g6787	P174DRAFT_506432	AUD_5614	CDV56_107013	CFD26_105174
OG0005733	AFUA_7G04270	AFUB_089810	CBS139183_06386	NFIA_025240	ALT_2999	g6782	P174DRAFT_375702	AUD_5609	CDV56_107407	CFD26_104603
OG0005734	AFUA_7G04150	AFUB_089690	CBS139183_06374	NFIA_025130	ALT_2988	g6793	P174DRAFT_376519	AUD_5620	CDV56_106102	CFD26_101546
OG0005735	AFUA_7G04410	AFUB_089960	CBS139183_06401	NFIA_025390	ALT_3013	g6768	P174DRAFT_444545	AUD_5595	CDV56_108712	CFD26_100576
OG0005736	AFUA_7G04600	AFUB_090140	CBS139183_06420	NFIA_025560	ALT_3029	g9485	P174DRAFT_376356	AUD_5578	CDV56_109349	CFD26_102975
OG0005737	AFUA_7G04480	AFUB_090020	CBS139183_06407	NFIA_025450	ALT_3019	g6762	P174DRAFT_514791	AUD_5589	CDV56_108992	CFD26_100611
OG0005738	AFUA_7G04430	AFUB_089980	CBS139183_06403	NFIA_025410	ALT_3015	g6766	P174DRAFT_506412	AUD_5593	CDV56_108821	CFD26_100149
OG0005739	AFUA_7G04530	AFUB_090070	CBS139183_06413	NFIA_025500	ALT_3023	g9480	P174DRAFT_444539	AUD_5584	CDV56_109152	CFD26_100676
OG0005740	AFUA_7G04460	AFUB_090000	CBS139183_06405	NFIA_025430	ALT_3017	g6764	P174DRAFT_453706	AUD_5591	CDV56_108936	CFD26_101413
OG0005741	AFUA_7G04660	AFUB_090200	CBS139183_06425	NFIA_025610	ALT_3034	g9490	P174DRAFT_423645	AUD_5573	CDV56_109467	CFD26_104392
OG0005742	AFUA_7G04570	AFUB_090110	CBS139183_06417	NFIA_025530	ALT_3026	g9482	P174DRAFT_375962	AUD_5581	CDV56_109212	CFD26_101377
OG0005743	AFUA_7G04610	AFUB_090150	CBS139183_06421	NFIA_025570	ALT_3030	g9486	P174DRAFT_273178	AUD_5577	CDV56_109397	CFD26_103554
OG0005744	AFUA_7G04470	AFUB_090010	CBS139183_06406	NFIA_025440	ALT_3018	g6763	P174DRAFT_423661	AUD_5590	CDV56_108960	CFD26_101120
OG0005745	AFUA_7G04380	AFUB_089920	CBS139183_06397	NFIA_025350	ALT_3010	g6771	P174DRAFT_376529	AUD_5598	CDV56_108471	CFD26_101849
OG0005746	AFUA_7G04620	AFUB_090160	CBS139183_06422	NFIA_025580	ALT_3031	g9487	P174DRAFT_444531	AUD_5575	CDV56_109413	CFD26_103737
OG0005747	AFUA_7G04500	AFUB_090040	CBS139183_06409	NFIA_025470	ALT_3020	g6760	P174DRAFT_423658	AUD_5587	CDV56_109073	CFD26_100208
OG0005748	AFUA_7G04710	AFUB_090250	CBS139183_06429	NFIA_025660	ALT_3039	g5088	P174DRAFT_444518	AUD_5569	CDV56_109531	CFD26_105464
OG0005749	AFUA_7G04400	AFUB_089950	CBS139183_06400	NFIA_025380	ALT_3012	g6769	P174DRAFT_433906	AUD_5596	CDV56_108600	CFD26_101038
OG0005750	AFUA_7G04370	AFUB_089910	CBS139183_06396	NFIA_025340	ALT_3009	g6772	P174DRAFT_375940	AUD_5599	CDV56_108413	CFD26_102095
OG0005751	AFUA_7G04450	AFUB_089990	CBS139183_06404	NFIA_025420	ALT_3016	g6765	P174DRAFT_514793	AUD_5592	CDV56_108850	CFD26_100157
OG0005752	AFUA_7G04390	AFUB_089940	CBS139183_06398	NFIA_025370	ALT_3011	g6770	P174DRAFT_514798	AUD_5597	CDV56_108533	CFD26_101548
OG0005753	AFUA_7G04580	AFUB_090120	CBS139183_06418	NFIA_025540	ALT_3027	g9483	P174DRAFT_423651	AUD_5580	CDV56_109250	CFD26_101795
OG0005754	AFUA_7G04420	AFUB_089970	CBS139183_06402	NFIA_025400	ALT_3014	g6767	P174DRAFT_444544	AUD_5594	CDV56_108787	CFD26_100315
OG0005755	AFUA_7G04640	AFUB_090180	CBS139183_06424	NFIA_025590	ALT_3032	g9488	P174DRAFT_272883	AUD_5574	CDV56_109432	CFD26_104036
OG0005756	AFUA_7G04550	AFUB_090090	CBS139183_06415	NFIA_025520	ALT_3025	g9481	P174DRAFT_394489	AUD_5582	CDV56_109178	CFD26_100998
OG0005757	AFUA_7G04680	AFUB_090220	CBS139183_06427	NFIA_025630	ALT_3036	g5085	P174DRAFT_506393	AUD_5571	CDV56_109487	CFD26_104624
OG0005758	AFUA_7G04520	AFUB_090060	CBS139183_06412	NFIA_025490	ALT_3022	g9479	P174DRAFT_394495	AUD_5585	CDV56_109134	CFD26_100476
OG0005759	AFUA_7G04795	AFUB_090340	CBS139183_06436	NFIA_025730	ALT_3045	g5096	P174DRAFT_423632	AUD_5563	CDV56_109584	CFD26_106837
OG0005760	AFUA_7G04910	AFUB_090460	CBS139183_06456	NFIA_025880	ALT_3058	g5113	P174DRAFT_423615	AUD_5548	CDV56_100844	CFD26_107849
OG0005761	AFUA_7G04870	AFUB_090420	CBS139183_06447	NFIA_025830	ALT_3053	g5106	P174DRAFT_444496	AUD_5554	CDV56_109648	CFD26_107654
OG0005762	AFUA_7G04783	AFUB_090330	CBS139183_06435	NFIA_025720	ALT_3044	g5095	P174DRAFT_394450	AUD_5564	CDV56_109582	CFD26_106705
OG0005763	AFUA_7G04840	AFUB_090390	CBS139183_06443	NFIA_025780	ALT_3049	g5101	P174DRAFT_433867	AUD_5558	CDV56_109633	CFD26_107469
OG0005764	AFUA_7G04860	AFUB_090410	CBS139183_06445	NFIA_025810	ALT_3052	g5104	P174DRAFT_444498	AUD_5555	CDV56_109643	CFD26_107579
OG0005765	AFUA_7G04820	AFUB_090370	CBS139183_06441	NFIA_025760	ALT_3047	g5099	P174DRAFT_462933	AUD_5560	CDV56_109619	CFD26_107338
OG0005766	AFUA_6G10240	AFUB_076300	CBS139183_08380	NFIA_055960	ALT_0453	g2115	P174DRAFT_429720	AUD_7060	CDV56_107007	CFD26_101015
OG0005767	AFUA_6G10470	AFUB_076520	CBS139183_08403	NFIA_056250	ALT_0426	g5709	P174DRAFT_458850	AUD_7117	CDV56_108327	CFD26_105715
OG0005768	AFUA_6G10210	AFUB_076270	CBS139183_08377	NFIA_055930	ALT_0456	g2118	P174DRAFT_439952	AUD_7057	CDV56_106547	CFD26_102062
OG0005769	AFUA_6G10140	AFUB_076200	CBS139183_08376	NFIA_055920	ALT_0457	g2119	P174DRAFT_439953	AUD_7056	CDV56_106377	CFD26_102242
OG0005770	AFUA_6G10380	AFUB_076430	CBS139183_08394	NFIA_056160	ALT_0434	g5718	P174DRAFT_439926	AUD_7108	CDV56_107891	CFD26_103669
OG0005771	AFUA_6G10490	AFUB_076540	CBS139183_08405	NFIA_056270	ALT_0424	g5707	P174DRAFT_130153	AUD_7119	CDV56_108412	CFD26_105865
OG0005772	AFUA_6G09980	AFUB_076030	CBS139183_08361	NFIA_055700	ALT_0472	g2134	P174DRAFT_439968	AUD_7039	CDV56_101777	CFD26_106338
OG0005773	AFUA_6G09910	AFUB_075970	CBS139183_08356	NFIA_055640	ALT_0476	g2138	P174DRAFT_511143	AUD_7034	CDV56_100322	CFD26_106874
OG0005774	AFUA_6G10360	AFUB_076410	CBS139183_08392	NFIA_056140	ALT_0436	g5720	P174DRAFT_367459	AUD_7106	CDV56_108142	CFD26_102954
OG0005775	AFUA_6G10230	AFUB_076290	CBS139183_08379	NFIA_055950	ALT_0454	g2116	P174DRAFT_130924	AUD_7059	CDV56_106854	CFD26_101500
OG0005776	AFUA_6G09990	AFUB_076040	CBS139183_08362	NFIA_055710	ALT_0471	g2133	P174DRAFT_511136	AUD_7040	CDV56_102445	CFD26_106144
OG0005777	AFUA_6G09950	AFUB_076000	CBS139183_08359	NFIA_055670	ALT_0474	g2136	P174DRAFT_419301	AUD_7036	CDV56_100951	CFD26_106661
OG0005778	AFUA_6G10300	AFUB_076350	CBS139183_08386	NFIA_056080	ALT_0440	g5728	P174DRAFT_367561	AUD_7098	CDV56_101903	CFD26_100889
OG0005779	AFUA_6G10280	AFUB_076330	CBS139183_08384	NFIA_056060	ALT_0445	g5735	P174DRAFT_511109	AUD_7096	CDV56_101334	CFD26_100477
OG0005780	AFUA_6G10510	AFUB_076560	CBS139183_08407	NFIA_056290	ALT_0422	g5705	P174DRAFT_419242	AUD_7121	CDV56_108531	CFD26_106079
OG0005781	AFUA_6G10530	AFUB_076580	CBS139183_08409	NFIA_056310	ALT_0420	g5703	P174DRAFT_458844	AUD_7123	CDV56_104399	CFD26_106272
OG0005782	AFUA_6G10450	AFUB_076500	CBS139183_08401	NFIA_056230	ALT_0428	g5711	P174DRAFT_439922	AUD_7115	CDV56_104754	CFD26_105318
OG0005783	AFUA_6G10340	AFUB_076390	CBS139183_08390	NFIA_056120	ALT_0437	g5725	P174DRAFT_403980	AUD_7101	CDV56_102877	CFD26_101764
OG0005784	AFUA_6G10410	AFUB_076460	CBS139183_08397	NFIA_056190	ALT_0431	g5715	P174DRAFT_386665	AUD_7111	CDV56_107363	CFD26_104637
OG0005785	AFUA_6G10330	AFUB_076380	CBS139183_08389	NFIA_056110	ALT_0438	g5726	P174DRAFT_130625	AUD_7100	CDV56_102644	CFD26_101554
OG0005786	AFUA_6G10070	AFUB_076140	CBS139183_08370	NFIA_055860	ALT_0463	g2127	P174DRAFT_368837	AUD_7047	CDV56_102845	CFD26_105068
OG0005787	AFUA_6G10540	AFUB_076590	CBS139183_08410	NFIA_056320	ALT_0419	g5702	P174DRAFT_368756	AUD_7124	CDV56_104211	CFD26_106311
OG0005788	AFUA_6G10440	AFUB_076490	CBS139183_08400	NFIA_056220	ALT_0429	g5712	P174DRAFT_403953	AUD_7114	CDV56_104620	CFD26_105217
OG0005789	AFUA_6G10020	AFUB_076070	CBS139183_08365	NFIA_055790	ALT_0469	g2131	P174DRAFT_368797	AUD_7042	CDV56_100760	CFD26_105881
OG0005790	AFUA_6G10390	AFUB_076440	CBS139183_08395	NFIA_056170	ALT_0433	g5717	P174DRAFT_449754	AUD_7109	CDV56_107666	CFD26_103981
OG0005791	AFUA_6G10290	AFUB_076340	CBS139183_08385	NFIA_056070	ALT_0444	g5734	P174DRAFT_403988	AUD_7097	CDV56_101562	CFD26_100622
OG0005792	AFUA_6G10040	AFUB_076090	CBS139183_08367	NFIA_055810	ALT_0467	g2129	P174DRAFT_449790	AUD_7044	CDV56_101132	CFD26_105761
OG0005793	AFUA_6G10370	AFUB_076420	CBS139183_08393	NFIA_056150	ALT_0435	g5719	P174DRAFT_502688	AUD_7107	CDV56_108046	CFD26_103384
OG0005794	AFUA_6G10520	AFUB_076570	CBS139183_08408	NFIA_056300	ALT_0421	g5704	P174DRAFT_429683	AUD_7122	CDV56_104498	CFD26_106186
OG0005795	AFUA_6G10130	AFUB_076190	CBS139183_08375	NFIA_055910	ALT_0458	g2120	P174DRAFT_449782	AUD_7055	CDV56_106252	CFD26_102542
OG0005796	AFUA_6G10500	AFUB_076550	CBS139183_08406	NFIA_056280	ALT_0423	g5706	P174DRAFT_419243	AUD_7120	CDV56_108460	CFD26_105945
OG0005797	AFUA_6G10480	AFUB_076530	CBS139183_08404	NFIA_056260	ALT_0425	g5708	P174DRAFT_449745	AUD_7118	CDV56_108382	CFD26_105822
OG0005798	AFUA_6G09850	AFUB_075900	CBS139183_08349	NFIA_055570	ALT_0483	g2146	P174DRAFT_386774	AUD_7029	CDV56_103435	CFD26_101133
OG0005799	AFUA_6G09930	AFUB_075990	CBS139183_08358	NFIA_055660	ALT_0475	g2137	P174DRAFT_419302	AUD_7035	CDV56_100229	CFD26_106773
OG0005800	AFUA_6G10260	AFUB_076320	CBS139183_08382	NFIA_055980	ALT_0451	g5746	P174DRAFT_419277	AUD_7062	CDV56_107305	CFD26_100343
OG0005801	AFUA_6G10090	AFUB_076160	CBS139183_08371	NFIA_055880	ALT_0461	g2125	P174DRAFT_458887	AUD_7050	CDV56_103713	CFD26_104715
OG0005802	AFUA_7G01980	AFUB_088550	CBS139183_07612	NFIA_114710	ALT_2887	g6955	P174DRAFT_395838	AUD_4749	CDV56_102009	CFD26_108281
OG0005803	AFUA_7G01940	AFUB_088510	CBS139183_07616	NFIA_114670	ALT_2883	g6959	P174DRAFT_515451	AUD_4753	CDV56_100800	CFD26_108330
OG0005804	AFUA_7G02080	AFUB_088640	CBS139183_07603	NFIA_114810	ALT_2896	g6949	P174DRAFT_445243	AUD_4740	CDV56_106802	CFD26_107956
OG0005805	AFUA_7G01990	AFUB_088560	CBS139183_07611	NFIA_114720	ALT_2888	g6954	P174DRAFT_413136	AUD_4748	CDV56_102256	CFD26_108264
OG0005806	AFUA_7G01890	AFUB_088460	CBS139183_07621	NFIA_114620	ALT_2878	g9887	P174DRAFT_454399	AUD_4758	CDV56_102786	CFD26_108475
OG0005807	AFUA_7G02010	AFUB_088580	CBS139183_07609	NFIA_114740	ALT_2890	g6952	P174DRAFT_445250	AUD_4746	CDV56_107664	CFD26_108222
OG0005808	AFUA_7G02150	AFUB_088710	CBS139183_07594	NFIA_114880	ALT_2903	g6942	P174DRAFT_454374	AUD_4733	CDV56_105612	CFD26_107659
OG0005809	AFUA_7G02130	AFUB_088690	CBS139183_07597	NFIA_114860	ALT_2901	g6944	P174DRAFT_294136	AUD_4735	CDV56_105914	CFD26_107728
OG0005810	AFUA_7G02180	AFUB_088730	CBS139183_07592	NFIA_114900	ALT_2905	g6940	P174DRAFT_413113	AUD_4731	CDV56_105051	CFD26_107522
OG0005811	AFUA_7G02120	AFUB_088680	CBS139183_07598	NFIA_114850	ALT_2900	g6945	P174DRAFT_445237	AUD_4736	CDV56_106047	CFD26_107764
OG0005812	AFUA_7G02060	AFUB_088620	CBS139183_07605	NFIA_114790	ALT_2894	g6951	P174DRAFT_507055	AUD_4742	CDV56_107049	CFD26_108084
OG0005813	AFUA_7G01920	AFUB_088490	CBS139183_07619	NFIA_114650	ALT_2880	g6961	P174DRAFT_507064	AUD_4756	CDV56_103575	CFD26_108422
OG0005814	AFUA_7G01930	AFUB_088500	CBS139183_07618	NFIA_114660	ALT_2881	g6960	P174DRAFT_434716	AUD_4755	CDV56_104130	CFD26_108402
OG0005815	AFUA_7G02070	AFUB_088630	CBS139183_07604	NFIA_114800	ALT_2895	g6950	P174DRAFT_445244	AUD_4741	CDV56_106887	CFD26_107982
OG0005816	AFUA_7G01880	AFUB_088450	CBS139183_07622	NFIA_114610	ALT_2877	g9888	P174DRAFT_445265	AUD_4759	CDV56_102531	CFD26_108496
OG0005817	AFUA_7G02100	AFUB_088660	CBS139183_07601	NFIA_114830	ALT_2898	g6947	P174DRAFT_463756	AUD_4738	CDV56_106555	CFD26_107884
OG0005818	AFUA_7G02170	AFUB_088720	CBS139183_07593	NFIA_114890	ALT_2904	g6941	P174DRAFT_377079	AUD_4732	CDV56_105228	CFD26_107570
OG0005819	AFUA_7G02110	AFUB_088670	CBS139183_07600	NFIA_114840	ALT_2899	g6946	P174DRAFT_424492	AUD_4737	CDV56_106285	CFD26_107815
OG0005820	AFUA_7G02090	AFUB_088650	CBS139183_07602	NFIA_114820	ALT_2897	g6948	P174DRAFT_454379	AUD_4739	CDV56_106718	CFD26_107932
OG0005821	AFUA_7G01910	AFUB_088480	CBS139183_07620	NFIA_114640	ALT_2879	g9886	P174DRAFT_445262	AUD_4757	CDV56_103282	CFD26_108457
OG0005822	AFUA_7G02000	AFUB_088570	CBS139183_07610	NFIA_114730	ALT_2889	g6953	P174DRAFT_294741	AUD_4747	CDV56_102525	CFD26_108240
OG0005823	AFUA_7G02140	AFUB_088700	CBS139183_07595	NFIA_114870	ALT_2902	g6943	P174DRAFT_445235	AUD_4734	CDV56_105831	CFD26_107715
OG0005824	AFUA_7G01260	AFUB_087840	CBS139183_07683	NFIA_113970	ALT_2819	g3871	P174DRAFT_296925	AUD_4811	CDV56_107408	CFD26_109105
OG0005825	AFUA_7G01740	AFUB_088320	CBS139183_07633	NFIA_114470	ALT_2866	g3826	P174DRAFT_445281	AUD_4767	CDV56_107405	CFD26_108676
OG0005826	AFUA_7G01710	AFUB_088290	CBS139183_07638	NFIA_114440	ALT_2863	g3830	P174DRAFT_295477	AUD_4776	CDV56_106211	CFD26_108787
OG0005827	AFUA_7G01370	AFUB_087940	CBS139183_07672	NFIA_114070	ALT_2828	g3861	P174DRAFT_395943	AUD_4802	CDV56_105856	CFD26_109085
OG0005828	AFUA_7G01270	AFUB_087850	CBS139183_07682	NFIA_113980	ALT_2820	g3870	P174DRAFT_377867	AUD_4810	CDV56_107256	CFD26_109103
OG0005829	AFUA_7G01400	AFUB_087970	CBS139183_07670	NFIA_114090	ALT_2830	g3859	P174DRAFT_395934	AUD_4800	CDV56_105327	CFD26_109077
OG0005830	AFUA_7G01680	AFUB_088250	CBS139183_07642	NFIA_114400	ALT_2860	g3833	P174DRAFT_497126	AUD_4779	CDV56_104943	CFD26_108837
OG0005831	AFUA_7G01830	AFUB_088400	CBS139183_07626	NFIA_114560	ALT_2872	g9893	P174DRAFT_445273	AUD_4763	CDV56_106751	CFD26_108595
OG0005832	AFUA_7G01340	AFUB_087920	CBS139183_07674	NFIA_114050	ALT_2826	g3863	P174DRAFT_445324	AUD_4804	CDV56_106143	CFD26_109089
OG0005833	AFUA_7G01520	AFUB_088090	CBS139183_07655	NFIA_114230	ALT_2840	g3848	P174DRAFT_445306	AUD_4790	CDV56_101637	CFD26_108977
OG0005834	AFUA_7G01350	AFUB_087930	CBS139183_07673	NFIA_114060	ALT_2827	g3862	P174DRAFT_377434	AUD_4803	CDV56_105984	CFD26_109087
OG0005835	AFUA_7G01690	AFUB_088260	CBS139183_07641	NFIA_114410	ALT_2861	g3832	P174DRAFT_507082	AUD_4778	CDV56_105700	CFD26_108818
OG0005836	AFUA_7G01600	AFUB_088180	CBS139183_07649	NFIA_114300	ALT_2848	g3841	P174DRAFT_424548	AUD_4784	CDV56_101408	CFD26_108932
OG0005837	AFUA_7G01550	AFUB_088120	CBS139183_07652	NFIA_114260	ALT_2843	g3845	P174DRAFT_413206	AUD_4787	CDV56_100389	CFD26_108953
OG0005838	AFUA_7G01220	AFUB_087800	CBS139183_07687	NFIA_113940	ALT_2816	g3875	P174DRAFT_515511	AUD_4815	CDV56_100418	CFD26_109112
OG0005839	AFUA_7G01460	AFUB_088030	CBS139183_07664	NFIA_114160	ALT_2835	g3853	P174DRAFT_445313	AUD_4795	CDV56_104093	CFD26_109024
OG0005840	AFUA_7G01840	AFUB_088410	CBS139183_07625	NFIA_114570	ALT_2873	g9892	P174DRAFT_463782	AUD_4762	CDV56_100353	CFD26_108557
OG0005841	AFUA_7G01210	AFUB_087790	CBS139183_07688	NFIA_113930	ALT_2815	g3876	P174DRAFT_413280	AUD_4816	CDV56_100806	CFD26_109114
OG0005842	AFUA_7G01180	AFUB_087760	CBS139183_07691	NFIA_113900	ALT_2812	g3879	P174DRAFT_454464	AUD_4819	CDV56_101751	CFD26_100752
OG0005843	AFUA_7G01820	AFUB_088390	CBS139183_07627	NFIA_114550	ALT_2871	g9894	P174DRAFT_463784	AUD_4764	CDV56_106880	CFD26_108606
OG0005844	AFUA_7G01300	AFUB_087880	CBS139183_07677	NFIA_114010	ALT_2823	g3867	P174DRAFT_424576	AUD_4807	CDV56_106883	CFD26_109096
OG0005845	AFUA_7G01440	AFUB_088010	CBS139183_07666	NFIA_114130	ALT_2834	g3855	P174DRAFT_515497	AUD_4796	CDV56_104570	CFD26_109030
OG0005847	AFUA_7G01650	AFUB_088220	CBS139183_07646	NFIA_114340	ALT_2852	g3837	P174DRAFT_463803	AUD_4781	CDV56_103909	CFD26_108862
OG0005848	AFUA_7G01540	AFUB_088110	CBS139183_07653	NFIA_114250	ALT_2842	g3846	P174DRAFT_445304	AUD_4788	CDV56_100912	CFD26_108961
OG0005849	AFUA_7G01610	AFUB_088190	CBS139183_07648	NFIA_114310	ALT_2849	g3840	P174DRAFT_395893	AUD_4783	CDV56_102659	CFD26_108905
OG0005850	AFUA_7G01700	AFUB_088280	CBS139183_07639	NFIA_114430	ALT_2862	g3831	P174DRAFT_497116	AUD_4777	CDV56_106076	CFD26_108799
OG0005851	AFUA_7G01490	AFUB_088060	CBS139183_07661	NFIA_114190	ALT_2838	g3850	P174DRAFT_445309	AUD_4792	CDV56_103048	CFD26_108998
OG0005852	AFUA_7G01640	AFUB_088210	CBS139183_07647	NFIA_114330	ALT_2851	g3838	P174DRAFT_515479	AUD_4782	CDV56_103259	CFD26_108874
OG0005853	AFUA_7G01290	AFUB_087870	CBS139183_07678	NFIA_114000	ALT_2822	g3868	P174DRAFT_395956	AUD_4808	CDV56_106980	CFD26_109098
OG0005854	AFUA_7G01530	AFUB_088100	CBS139183_07654	NFIA_114240	ALT_2841	g3847	P174DRAFT_395911	AUD_4789	CDV56_101236	CFD26_108967
OG0005855	AFUA_7G01670	AFUB_088240	CBS139183_07643	NFIA_114390	ALT_2859	g3834	P174DRAFT_445288	AUD_4780	CDV56_104726	CFD26_108845
OG0005856	AFUA_7G01510	AFUB_088080	CBS139183_07656	NFIA_114220	ALT_2839	g3849	P174DRAFT_296302	AUD_4791	CDV56_101791	CFD26_108980
OG0005857	AFUA_7G01230	AFUB_087810	CBS139183_07686	NFIA_113950	ALT_2817	g3874	P174DRAFT_445335	AUD_4814	CDV56_107718	CFD26_109109
OG0005858	AFUA_7G01430	AFUB_088000	CBS139183_07667	NFIA_114120	ALT_2833	g3856	P174DRAFT_454444	AUD_4797	CDV56_104724	CFD26_109068
OG0005859	AFUA_7G01390	AFUB_087960	CBS139183_07671	NFIA_114080	ALT_2829	g3860	P174DRAFT_296554	AUD_4801	CDV56_105699	CFD26_109083
OG0005860	AFUA_7G01480	AFUB_088050	CBS139183_07662	NFIA_114180	ALT_2837	g3851	P174DRAFT_445310	AUD_4793	CDV56_103796	CFD26_109016
OG0005861	AFUA_7G01190	AFUB_087770	CBS139183_07690	NFIA_113910	ALT_2813	g3878	P174DRAFT_413282	AUD_4818	CDV56_101392	CFD26_100427
OG0005862	AFUA_7G01570	AFUB_088150	CBS139183_07650	NFIA_114280	ALT_2845	g3843	P174DRAFT_445299	AUD_4785	CDV56_100907	CFD26_108948
OG0005863	AFUA_7G01470	AFUB_088040	CBS139183_07663	NFIA_114170	ALT_2836	g3852	P174DRAFT_515494	AUD_4794	CDV56_103961	CFD26_109019
OG0005864	AFUA_7G01420	AFUB_087990	CBS139183_07668	NFIA_114110	ALT_2832	g3857	P174DRAFT_445317	AUD_4798	CDV56_104893	CFD26_109072
OG0005865	AFUA_7G01770	AFUB_088350	CBS139183_07631	NFIA_114500	ALT_2867	g3824	P174DRAFT_463788	AUD_4769	CDV56_107588	CFD26_108700
OG0005866	AFUA_7G01410	AFUB_087980	CBS139183_07669	NFIA_114100	ALT_2831	g3858	P174DRAFT_413231	AUD_4799	CDV56_105158	CFD26_109075
OG0005867	AFUA_8G05620	AFUB_081930	CBS139183_09394	NFIA_098380	ALT_9219	g9554	P174DRAFT_376096	AUD_0992	CDV56_104898	CFD26_104103
OG0005868	AFUA_8G05600	AFUB_081960	CBS139183_09398	NFIA_098320	ALT_9224	g9559	P174DRAFT_444845	AUD_0996	CDV56_105942	CFD26_104989
OG0005869	AFUA_8G05660	AFUB_081890	CBS139183_09389	NFIA_098420	ALT_9215	g9550	P174DRAFT_434152	AUD_0988	CDV56_102633	CFD26_102581
OG0005870	AFUA_8G05880	AFUB_081660	CBS139183_09366	NFIA_098650	ALT_9198	g10566	P174DRAFT_463243	AUD_0974	CDV56_102699	CFD26_103010
OG0005871	AFUA_8G05820	AFUB_081720	CBS139183_09372	NFIA_098590	ALT_9204	g9983	P174DRAFT_395042	AUD_0980	CDV56_103989	CFD26_101486
OG0005872	AFUA_8G05810	AFUB_081730	CBS139183_09373	NFIA_098580	ALT_9205	g9984	P174DRAFT_444871	AUD_0981	CDV56_104291	CFD26_101305
OG0005873	AFUA_8G05640	AFUB_081910	CBS139183_09391	NFIA_098400	ALT_9217	g9552	P174DRAFT_423927	AUD_0990	CDV56_103653	CFD26_103136
OG0005874	AFUA_8G05630	AFUB_081920	CBS139183_09392	NFIA_098390	ALT_9218	g9553	P174DRAFT_423926	AUD_0991	CDV56_104070	CFD26_103472
OG0005875	AFUA_8G05680	AFUB_081870	CBS139183_09388	NFIA_098440	ALT_9214	g9549	P174DRAFT_376251	AUD_0987	CDV56_102066	CFD26_100820
OG0005876	AFUA_8G05570	AFUB_081990	CBS139183_09401	NFIA_098290	ALT_9227	g7083	P174DRAFT_444840	AUD_0999	CDV56_100450	CFD26_105265
OG0005877	AFUA_8G05870	AFUB_081670	CBS139183_09367	NFIA_098640	ALT_9199	g9979	P174DRAFT_515056	AUD_0975	CDV56_103002	CFD26_102922
OG0005878	AFUA_8G05830	AFUB_081710	CBS139183_09371	NFIA_098600	ALT_9203	g9982	P174DRAFT_463238	AUD_0979	CDV56_103816	CFD26_101809
OG0005880	AFUA_8G05610	AFUB_081940	CBS139183_09396	NFIA_098360	ALT_9221	g9556	P174DRAFT_453952	AUD_0994	CDV56_105537	CFD26_104491
OG0005881	AFUA_8G05580	AFUB_081980	CBS139183_09400	NFIA_098300	ALT_9226	g7082	P174DRAFT_444841	AUD_0998	CDV56_100043	CFD26_105064
OG0005882	AFUA_6G10660	AFUB_076700	CBS139183_07205	NFIA_056430	ALT_0408	g2618	P174DRAFT_449728	AUD_7135	CDV56_101098	CFD26_100798
OG0005883	AFUA_6G10970	AFUB_077000	CBS139183_07231	NFIA_056710	ALT_0382	g2642	P174DRAFT_511044	AUD_7161	CDV56_103529	CFD26_105724
OG0005884	AFUA_6G10610	AFUB_076650	CBS139183_07200	NFIA_056380	ALT_0413	g5696	P174DRAFT_419232	AUD_7130	CDV56_105530	CFD26_106873
OG0005885	AFUA_6G10770	AFUB_076810	CBS139183_07216	NFIA_056540	ALT_0397	g2628	P174DRAFT_403881	AUD_7146	CDV56_104209	CFD26_103410
OG0005886	AFUA_6G10740	AFUB_076780	CBS139183_07213	NFIA_056510	ALT_0400	g2625	P174DRAFT_386590	AUD_7143	CDV56_103415	CFD26_102701
OG0005887	AFUA_6G10750	AFUB_076790	CBS139183_07214	NFIA_056520	ALT_0399	g2626	P174DRAFT_449721	AUD_7144	CDV56_103657	CFD26_102921
OG0005888	AFUA_6G10690	AFUB_076730	CBS139183_07208	NFIA_056460	ALT_0405	g2621	P174DRAFT_386600	AUD_7138	CDV56_102023	CFD26_101564
OG0005889	AFUA_6G10820	AFUB_076860	CBS139183_07219	NFIA_056590	ALT_0393	g2631	P174DRAFT_511056	AUD_7150	CDV56_105220	CFD26_104283
OG0005890	AFUA_6G10780	AFUB_076820	CBS139183_07217	NFIA_056550	ALT_0396	g2629	P174DRAFT_439886	AUD_7147	CDV56_104440	CFD26_103548
OG0005891	AFUA_6G10630	AFUB_076670	CBS139183_07202	NFIA_056400	ALT_0411	g5694	P174DRAFT_403908	AUD_7132	CDV56_105729	CFD26_106945
OG0005892	AFUA_6G10600	AFUB_076640	CBS139183_07199	NFIA_056370	ALT_0414	g5697	P174DRAFT_502667	AUD_7129	CDV56_105342	CFD26_106799
OG0005893	AFUA_6G10840	AFUB_076880	CBS139183_07222	NFIA_056610	ALT_0391	g2633	P174DRAFT_458815	AUD_7152	CDV56_105485	CFD26_104515
OG0005894	AFUA_6G10710	AFUB_076750	CBS139183_07210	NFIA_056480	ALT_0403	g2622	P174DRAFT_368623	AUD_7140	CDV56_102404	CFD26_101869
OG0005895	AFUA_6G10860	AFUB_076900	CBS139183_07224	NFIA_056630	ALT_0389	g2635	P174DRAFT_367624	AUD_7154	CDV56_105631	CFD26_104757
OG0005896	AFUA_6G10980	AFUB_077010	CBS139183_07232	NFIA_056720	ALT_0381	g2643	P174DRAFT_511043	AUD_7162	CDV56_103064	CFD26_105766
OG0005897	AFUA_6G10940	AFUB_076970	CBS139183_07228	NFIA_056680	ALT_0385	g2639	P174DRAFT_366337	AUD_7159	CDV56_104023	CFD26_105546
OG0005898	AFUA_6G10760	AFUB_076800	CBS139183_07215	NFIA_056530	ALT_0398	g2627	P174DRAFT_403884	AUD_7145	CDV56_104062	CFD26_103300
OG0005899	AFUA_6G10650	AFUB_076690	CBS139183_07204	NFIA_056420	ALT_0409	g5692	P174DRAFT_439898	AUD_7134	CDV56_100427	CFD26_100279
OG0005900	AFUA_6G10880	AFUB_076910	CBS139183_07225	NFIA_056640	ALT_0388	g2636	P174DRAFT_386565	AUD_7155	CDV56_105888	CFD26_104881
OG0005901	AFUA_6G10730	AFUB_076770	CBS139183_07212	NFIA_056500	ALT_0401	g2624	P174DRAFT_439890	AUD_7142	CDV56_103124	CFD26_102462
OG0005902	AFUA_6G10620	AFUB_076660	CBS139183_07201	NFIA_056390	ALT_0412	g5695	P174DRAFT_386613	AUD_7131	CDV56_105621	CFD26_106899
OG0005903	AFUA_6G10830	AFUB_076870	CBS139183_07220	NFIA_056600	ALT_0392	g2632	P174DRAFT_439881	AUD_7151	CDV56_105336	CFD26_104382
OG0005904	AFUA_6G10670	AFUB_076710	CBS139183_07206	NFIA_056440	ALT_0407	g2619	P174DRAFT_458832	AUD_7136	CDV56_101569	CFD26_101193
OG0005905	AFUA_6G10680	AFUB_076720	CBS139183_07207	NFIA_056450	ALT_0406	g2620	P174DRAFT_367364	AUD_7137	CDV56_101797	CFD26_101383
OG0005906	AFUA_6G11220	AFUB_077240	CBS139183_07253	NFIA_056920	ALT_0361	g2664	P174DRAFT_439847	AUD_7181	CDV56_100194	CFD26_102297
OG0005907	AFUA_6G11070	AFUB_077090	CBS139183_07240	NFIA_056790	ALT_0374	g2651	P174DRAFT_439863	AUD_7169	CDV56_100520	CFD26_106822
OG0005908	AFUA_6G11510	AFUB_077520	CBS139183_07282	NFIA_057200	ALT_0333	g2692	P174DRAFT_367193	AUD_7209	CDV56_103278	CFD26_102493
OG0005909	AFUA_6G11410	AFUB_077420	CBS139183_07272	NFIA_057100	ALT_0343	g2682	P174DRAFT_127508	AUD_7199	CDV56_100886	CFD26_103368
OG0005910	AFUA_6G11200	AFUB_077220	CBS139183_07251	NFIA_056900	ALT_0363	g2662	P174DRAFT_502623	AUD_7179	CDV56_105480	CFD26_102835
OG0005911	AFUA_6G11240	AFUB_077260	CBS139183_07255	NFIA_056940	ALT_0359	g2666	P174DRAFT_439845	AUD_7183	CDV56_106153	CFD26_101927
OG0005912	AFUA_6G11310	AFUB_077330	CBS139183_07263	NFIA_057010	ALT_0352	g2673	P174DRAFT_367853	AUD_7190	CDV56_104228	CFD26_100327
OG0005913	AFUA_6G11190	AFUB_077210	CBS139183_07250	NFIA_056890	ALT_0364	g2661	P174DRAFT_449686	AUD_7178	CDV56_104798	CFD26_103401
OG0005914	AFUA_6G11360	AFUB_077370	CBS139183_07267	NFIA_057050	ALT_0348	g2677	P174DRAFT_511009	AUD_7194	CDV56_102974	CFD26_102098
OG0005915	AFUA_6G11020	AFUB_077050	CBS139183_07236	NFIA_056750	ALT_0378	g2647	P174DRAFT_439866	AUD_7165	CDV56_100901	CFD26_106540
OG0005916	AFUA_6G11010	AFUB_077040	CBS139183_07235	NFIA_056740	ALT_0379	g2645	P174DRAFT_439867	AUD_7164	CDV56_101271	CFD26_106177
OG0005917	AFUA_6G11130	AFUB_077150	CBS139183_07244	NFIA_056830	ALT_0370	g2655	P174DRAFT_511032	AUD_7173	CDV56_103122	CFD26_107351
OG0005918	AFUA_6G11030	AFUB_077060	CBS139183_07237	NFIA_056760	ALT_0377	g2648	P174DRAFT_386538	AUD_7166	CDV56_100399	CFD26_106628
OG0005920	AFUA_6G11470	AFUB_077480	CBS139183_07278	NFIA_057160	ALT_0337	g2688	P174DRAFT_403751	AUD_7205	CDV56_102348	CFD26_101679
OG0005921	AFUA_6G11390	AFUB_077400	CBS139183_07270	NFIA_057080	ALT_0345	g2680	P174DRAFT_439826	AUD_7197	CDV56_101904	CFD26_102791
OG0005922	AFUA_6G11100	AFUB_077120	CBS139183_07241	NFIA_056800	ALT_0373	g2652	P174DRAFT_458796	AUD_7170	CDV56_101053	CFD26_106913
OG0005923	AFUA_6G11380	AFUB_077390	CBS139183_07269	NFIA_057070	ALT_0346	g2679	P174DRAFT_403769	AUD_7196	CDV56_102295	CFD26_102638
OG0005924	AFUA_6G11260	AFUB_077280	CBS139183_07257	NFIA_056960	ALT_0357	g2668	P174DRAFT_439843	AUD_7185	CDV56_105927	CFD26_101551
OG0005925	AFUA_6G11120	AFUB_077140	CBS139183_07243	NFIA_056820	ALT_0371	g2654	P174DRAFT_439857	AUD_7172	CDV56_102719	CFD26_107277
OG0005926	AFUA_6G11460	AFUB_077470	CBS139183_07277	NFIA_057150	ALT_0338	g2687	P174DRAFT_449659	AUD_7204	CDV56_102033	CFD26_101458
OG0005927	AFUA_6G11300	AFUB_077320	CBS139183_07262	NFIA_057000	ALT_0353	g2672	P174DRAFT_439837	AUD_7189	CDV56_105032	CFD26_100095
OG0005928	AFUA_6G11290	AFUB_077310	CBS139183_07260	NFIA_056990	ALT_0354	g2671	P174DRAFT_511016	AUD_7188	CDV56_105411	CFD26_100734
OG0005929	AFUA_6G11370	AFUB_077380	CBS139183_07268	NFIA_057060	ALT_0347	g2678	P174DRAFT_458769	AUD_7195	CDV56_102419	CFD26_102385
OG0005930	AFUA_6G11250	AFUB_077270	CBS139183_07256	NFIA_056950	ALT_0358	g2667	P174DRAFT_449680	AUD_7184	CDV56_106005	CFD26_101663
OG0005931	AFUA_6G11400	AFUB_077410	CBS139183_07271	NFIA_057090	ALT_0344	g2681	P174DRAFT_386470	AUD_7198	CDV56_101344	CFD26_103000
OG0005932	AFUA_6G11140	AFUB_077160	CBS139183_07245	NFIA_056840	ALT_0369	g2656	P174DRAFT_368436	AUD_7174	CDV56_103281	CFD26_107382
OG0005933	AFUA_6G11340	AFUB_077360	CBS139183_07266	NFIA_057040	ALT_0349	g2676	P174DRAFT_439831	AUD_7193	CDV56_103319	CFD26_101835
OG0005934	AFUA_6G11570	AFUB_077590	CBS139183_07293	NFIA_057260	ALT_0326	g2698	P174DRAFT_439809	AUD_7235	CDV56_102280	CFD26_108030
OG0005935	AFUA_6G11210	AFUB_077230	CBS139183_07252	NFIA_056910	ALT_0362	g2663	P174DRAFT_439848	AUD_7180	CDV56_105750	CFD26_102680
OG0005936	AFUA_6G11230	AFUB_077250	CBS139183_07254	NFIA_056930	ALT_0360	g2665	P174DRAFT_128127	AUD_7182	CDV56_100927	CFD26_102029
OG0005937	AFUA_6G11160	AFUB_077180	CBS139183_07247	NFIA_056850	ALT_0367	g2658	P174DRAFT_429633	AUD_7176	CDV56_103693	CFD26_107467
OG0005938	AFUA_6G11450	AFUB_077460	CBS139183_07276	NFIA_057140	ALT_0339	g2686	P174DRAFT_502600	AUD_7203	CDV56_101356	CFD26_100454
OG0005939	AFUA_6G11060	AFUB_077080	CBS139183_07239	NFIA_056780	ALT_0375	g2650	P174DRAFT_449697	AUD_7168	CDV56_100356	CFD26_106790
OG0005940	AFUA_6G11110	AFUB_077130	CBS139183_07242	NFIA_056810	ALT_0372	g2653	P174DRAFT_429637	AUD_7171	CDV56_101491	CFD26_107021
OG0005941	AFUA_6G11180	AFUB_077200	CBS139183_07249	NFIA_056880	ALT_0365	g2660	P174DRAFT_458787	AUD_7177	CDV56_104413	CFD26_103866
OG0005942	AFUA_6G11680	AFUB_077670	CBS139183_07300	NFIA_057340	ALT_0318	g3433	P174DRAFT_403718	AUD_7243	CDV56_101915	CFD26_107811
OG0005943	AFUA_6G11270	AFUB_077290	CBS139183_07258	NFIA_056970	ALT_0356	g2669	P174DRAFT_386493	AUD_7186	CDV56_105760	CFD26_101298
OG0005944	AFUA_6G11280	AFUB_077300	CBS139183_07259	NFIA_056980	ALT_0355	g2670	P174DRAFT_511017	AUD_7187	CDV56_105675	CFD26_101147
OG0005945	AFUA_1G03420	AFUB_003830	CBS139183_02144	NFIA_021230	ALT_8748	g4251	P174DRAFT_464043	AUD_8810	CDV56_108619	CFD26_103802
OG0005946	AFUA_1G03490	AFUB_003900	CBS139183_02149	NFIA_021170	ALT_8743	g4256	P174DRAFT_424786	AUD_8804	CDV56_108883	CFD26_102599
OG0005947	AFUA_1G03520	AFUB_003930	CBS139183_02152	NFIA_021140	ALT_8740	g4259	P174DRAFT_396285	AUD_8801	CDV56_109004	CFD26_101700
OG0005948	AFUA_1G03450	AFUB_003860	CBS139183_02147	NFIA_021200	ALT_8745	g4254	P174DRAFT_464040	AUD_8807	CDV56_108742	CFD26_103098
OG0005949	AFUA_1G03590	AFUB_004000	CBS139183_02161	NFIA_021070	ALT_8733	g4266	P174DRAFT_396269	AUD_8794	CDV56_109216	CFD26_100925
OG0005950	AFUA_1G03610	AFUB_004020	CBS139183_02163	NFIA_021050	ALT_8731	g4268	P174DRAFT_378338	AUD_8792	CDV56_109318	CFD26_102256
OG0005951	AFUA_1G03480	AFUB_003890	CBS139183_02148	NFIA_021180	ALT_8744	g4255	P174DRAFT_434984	AUD_8805	CDV56_108836	CFD26_102907
OG0005952	AFUA_1G03510	AFUB_003920	CBS139183_02151	NFIA_021150	ALT_8741	g4258	P174DRAFT_445529	AUD_8802	CDV56_108973	CFD26_101980
OG0005953	AFUA_1G03380	AFUB_003790	CBS139183_02140	NFIA_021270	ALT_8752	g4247	P174DRAFT_434991	AUD_8814	CDV56_108205	CFD26_104651
OG0005954	AFUA_1G03560	AFUB_003970	CBS139183_02158	NFIA_021100	ALT_8736	g4263	P174DRAFT_515671	AUD_8797	CDV56_109151	CFD26_101920
OG0005955	AFUA_1G03440	AFUB_003850	CBS139183_02146	NFIA_021210	ALT_8746	g4253	P174DRAFT_445535	AUD_8808	CDV56_108695	CFD26_103543
OG0005956	AFUA_1G03430	AFUB_003840	CBS139183_02145	NFIA_021220	ALT_8747	g4252	P174DRAFT_507296	AUD_8809	CDV56_108659	CFD26_103690
OG0005957	AFUA_1G03400	AFUB_003810	CBS139183_02142	NFIA_021250	ALT_8750	g4249	P174DRAFT_413608	AUD_8812	CDV56_108478	CFD26_104100
OG0005958	AFUA_1G03500	AFUB_003910	CBS139183_02150	NFIA_021160	ALT_8742	g4257	P174DRAFT_445530	AUD_8803	CDV56_108918	CFD26_102173
OG0005959	AFUA_1G03540	AFUB_003950	CBS139183_02156	NFIA_021120	ALT_8738	g4261	P174DRAFT_464032	AUD_8799	CDV56_109080	CFD26_100994
OG0005960	AFUA_1G03530	AFUB_003940	CBS139183_02155	NFIA_021130	ALT_8739	g4260	P174DRAFT_377993	AUD_8800	CDV56_109032	CFD26_101389
OG0005961	AFUA_1G03580	AFUB_003990	CBS139183_02160	NFIA_021080	ALT_8734	g4265	P174DRAFT_507285	AUD_8795	CDV56_109201	CFD26_101443
OG0005962	AFUA_1G03910	AFUB_004310	CBS139183_02192	NFIA_020780	ALT_8704	g4293	P174DRAFT_445484	AUD_8767	CDV56_107865	CFD26_105857
OG0005963	AFUA_1G03880	AFUB_004280	CBS139183_02190	NFIA_020800	ALT_8706	g4291	P174DRAFT_396220	AUD_8769	CDV56_108006	CFD26_106044
OG0005964	AFUA_1G03710	AFUB_004120	CBS139183_02173	NFIA_020960	ALT_8722	g4277	P174DRAFT_413552	AUD_8783	CDV56_109492	CFD26_101807
OG0005965	AFUA_1G03690	AFUB_004100	CBS139183_02171	NFIA_020980	ALT_8724	g4275	P174DRAFT_424767	AUD_8785	CDV56_109458	CFD26_101155
OG0005966	AFUA_1G03960	AFUB_004360	CBS139183_02198	NFIA_020730	ALT_8699	g4298	P174DRAFT_445476	AUD_8762	CDV56_107191	CFD26_104984
OG0005967	AFUA_1G03940	AFUB_004340	CBS139183_02196	NFIA_020750	ALT_8701	g4296	P174DRAFT_454599	AUD_8764	CDV56_107457	CFD26_105322
OG0005968	AFUA_1G03800	AFUB_004210	CBS139183_02184	NFIA_020870	ALT_8713	g4284	P174DRAFT_378534	AUD_8775	CDV56_108422	CFD26_106667
OG0005969	AFUA_1G03700	AFUB_004110	CBS139183_02172	NFIA_020970	ALT_8723	g4276	P174DRAFT_302021	AUD_8784	CDV56_109474	CFD26_101476
OG0005970	AFUA_1G03840	AFUB_004250	CBS139183_02188	NFIA_020830	ALT_8709	g4288	P174DRAFT_464004	AUD_8771	CDV56_108227	CFD26_106330
OG0005971	AFUA_1G03660	AFUB_004070	CBS139183_02168	NFIA_021000	ALT_8726	g4273	P174DRAFT_464020	AUD_8787	CDV56_109409	CFD26_100501
OG0005972	AFUA_1G03640	AFUB_004050	CBS139183_02166	NFIA_021020	ALT_8728	g4271	P174DRAFT_454623	AUD_8789	CDV56_109375	CFD26_101247
OG0005973	AFUA_1G03930	AFUB_004330	CBS139183_02195	NFIA_020760	ALT_8702	g4295	P174DRAFT_445482	AUD_8765	CDV56_107563	CFD26_105466
OG0005974	AFUA_1G03760	AFUB_004170	CBS139183_02178	NFIA_020910	ALT_8717	g4282	P174DRAFT_424761	AUD_8778	CDV56_109539	CFD26_102940
OG0005975	AFUA_1G03680	AFUB_004090	CBS139183_02170	NFIA_020990	ALT_8725	g4274	P174DRAFT_413553	AUD_8786	CDV56_109441	CFD26_100812
OG0005976	AFUA_1G03750	AFUB_004160	CBS139183_02177	NFIA_020920	ALT_8718	g4281	P174DRAFT_413545	AUD_8779	CDV56_109533	CFD26_102710
OG0005977	AFUA_1G03890	AFUB_004290	CBS139183_02191	NFIA_020790	ALT_8705	g4292	P174DRAFT_445485	AUD_8768	CDV56_107931	CFD26_105947
OG0005978	AFUA_1G03650	AFUB_004060	CBS139183_02167	NFIA_021010	ALT_8727	g4272	P174DRAFT_464021	AUD_8788	CDV56_109378	CFD26_100887
OG0005979	AFUA_1G03920	AFUB_004320	CBS139183_02194	NFIA_020770	ALT_8703	g4294	P174DRAFT_454601	AUD_8766	CDV56_107742	CFD26_105684
OG0005980	AFUA_1G03730	AFUB_004140	CBS139183_02175	NFIA_020940	ALT_8720	g4279	P174DRAFT_396247	AUD_8781	CDV56_109506	CFD26_102127
OG0005981	AFUA_1G03720	AFUB_004130	CBS139183_02174	NFIA_020950	ALT_8721	g4278	P174DRAFT_445508	AUD_8782	CDV56_109502	CFD26_102032
OG0005982	AFUA_1G04430	AFUB_004770	CBS139183_02234	NFIA_020340	ALT_8661	g3962	P174DRAFT_299464	AUD_8723	CDV56_104456	CFD26_102307
OG0005983	AFUA_1G04315	AFUB_004650	CBS139183_02223	NFIA_020450	ALT_8673	g9680	P174DRAFT_445443	AUD_8735	CDV56_100452	CFD26_100316
OG0005984	AFUA_1G04100	AFUB_004460	CBS139183_02205	NFIA_020630	ALT_8690	g9854	P174DRAFT_377906	AUD_8753	CDV56_105773	CFD26_103256
OG0005985	AFUA_1G04240	AFUB_004570	CBS139183_02216	NFIA_020520	ALT_8679	g9675	P174DRAFT_445453	AUD_8741	CDV56_101704	CFD26_101302
OG0005986	AFUA_1G04270	AFUB_004600	CBS139183_02219	NFIA_020500	ALT_8677	g9677	P174DRAFT_434920	AUD_8739	CDV56_100416	CFD26_100271
OG0005987	AFUA_1G04170	AFUB_004520	CBS139183_02212	NFIA_020560	ALT_8683	g9671	P174DRAFT_454580	AUD_8745	CDV56_103304	CFD26_100595
OG0005988	AFUA_1G04160	AFUB_004510	CBS139183_02211	NFIA_020570	ALT_8684	g9670	P174DRAFT_434928	AUD_8746	CDV56_103584	CFD26_100341
OG0005989	AFUA_1G04290	AFUB_004620	CBS139183_02220	NFIA_020480	ALT_8676	g9678	P174DRAFT_299874	AUD_8738	CDV56_100220	CFD26_100863
OG0005990	AFUA_1G04080	AFUB_004440	CBS139183_02204	NFIA_020650	ALT_8692	g9852	P174DRAFT_507251	AUD_8755	CDV56_105992	CFD26_103507
OG0005991	AFUA_1G04410	AFUB_004750	CBS139183_02232	NFIA_020360	ALT_8663	g3961	P174DRAFT_378400	AUD_8725	CDV56_104116	CFD26_101960
OG0005992	AFUA_1G04260	AFUB_004590	CBS139183_02218	NFIA_020510	ALT_8678	g9676	P174DRAFT_424720	AUD_8740	CDV56_100982	CFD26_100714
OG0005993	AFUA_1G04340	AFUB_004680	CBS139183_02225	NFIA_020420	ALT_8670	g3953	P174DRAFT_377909	AUD_8732	CDV56_100231	CFD26_100243
OG0005994	AFUA_1G04210	AFUB_004540	CBS139183_02214	NFIA_020540	ALT_8681	g9673	P174DRAFT_445455	AUD_8743	CDV56_102227	CFD26_101800
OG0005995	AFUA_1G03970	AFUB_004370	CBS139183_02199	NFIA_020720	ALT_8698	g9846	P174DRAFT_396202	AUD_8761	CDV56_107003	CFD26_104731
OG0005996	AFUA_1G04380	AFUB_004720	CBS139183_02229	NFIA_020390	ALT_8666	g3958	P174DRAFT_299716	AUD_8728	CDV56_103476	CFD26_101304
OG0005997	AFUA_1G03992	AFUB_004380	CBS139183_02200	NFIA_020710	ALT_8697	g9847	P174DRAFT_300957	AUD_8760	CDV56_106739	CFD26_104404
OG0005998	AFUA_1G04400	AFUB_004740	CBS139183_02231	NFIA_020370	ALT_8664	g3960	P174DRAFT_445437	AUD_8726	CDV56_104013	CFD26_101855
OG0005999	AFUA_1G04360	AFUB_004700	CBS139183_02227	NFIA_020400	ALT_8668	g3956	P174DRAFT_445439	AUD_8730	CDV56_102624	CFD26_100451
OG0006000	AFUA_1G04190	AFUB_004530	CBS139183_02213	NFIA_020550	ALT_8682	g9672	P174DRAFT_463974	AUD_8744	CDV56_102949	CFD26_100230
OG0006001	AFUA_1G04230	AFUB_004560	CBS139183_02215	NFIA_020530	ALT_8680	g9674	P174DRAFT_454577	AUD_8742	CDV56_102156	CFD26_101652
OG0006002	AFUA_1G04070	AFUB_004430	CBS139183_02203	NFIA_020660	ALT_8693	g9851	P174DRAFT_515632	AUD_8756	CDV56_106181	CFD26_103744
OG0006003	AFUA_1G04440	AFUB_004780	CBS139183_02235	NFIA_020330	ALT_8660	g3963	P174DRAFT_378246	AUD_8722	CDV56_104642	CFD26_103068
OG0006004	AFUA_1G04750	AFUB_005090	CBS139183_02265	NFIA_020010	ALT_8632	g3993	P174DRAFT_195988	AUD_8694	CDV56_100586	CFD26_107517
OG0006005	AFUA_1G04575	AFUB_004920	CBS139183_02251	NFIA_020170	ALT_8646	g3978	P174DRAFT_378342	AUD_8708	CDV56_100807	CFD26_106036
OG0006006	AFUA_1G04450	AFUB_004790	CBS139183_02236	NFIA_020320	ALT_8659	g3964	P174DRAFT_515601	AUD_8721	CDV56_104806	CFD26_103241
OG0006007	AFUA_1G04690	AFUB_005030	CBS139183_02260	NFIA_020070	ALT_8637	g3987	P174DRAFT_369999	AUD_8700	CDV56_102876	CFD26_107155
OG0006008	AFUA_1G04760	AFUB_005100	CBS139183_02268	NFIA_020000	ALT_8631	g3994	P174DRAFT_442141	AUD_8693	CDV56_100596	CFD26_107677
OG0006009	AFUA_1G04540	AFUB_004880	CBS139183_02247	NFIA_020210	ALT_8650	g3974	P174DRAFT_396120	AUD_8712	CDV56_106681	CFD26_105416
OG0006010	AFUA_1G04580	AFUB_004930	CBS139183_02252	NFIA_020160	ALT_8645	g3979	P174DRAFT_445414	AUD_8707	CDV56_101050	CFD26_106101
OG0006011	AFUA_1G04550	AFUB_004890	CBS139183_02248	NFIA_020200	ALT_8649	g3975	P174DRAFT_396116	AUD_8711	CDV56_106843	CFD26_105571
OG0006012	AFUA_1G04490	AFUB_004840	CBS139183_02244	NFIA_020250	ALT_8654	g3970	P174DRAFT_445427	AUD_8715	CDV56_106165	CFD26_104919
OG0006013	AFUA_1G04600	AFUB_004950	CBS139183_02254	NFIA_020140	ALT_8643	g3981	P174DRAFT_424687	AUD_8705	CDV56_101923	CFD26_106348
OG0006014	AFUA_1G04700	AFUB_005040	CBS139183_02261	NFIA_020060	ALT_8636	g3988	P174DRAFT_460850	AUD_8699	CDV56_102115	CFD26_107242
OG0006015	AFUA_1G04470	AFUB_004820	CBS139183_02242	NFIA_020270	ALT_8656	g3968	P174DRAFT_424699	AUD_8717	CDV56_105811	CFD26_104342
OG0006016	AFUA_1G04530	AFUB_004870	CBS139183_02246	NFIA_020220	ALT_8651	g3973	P174DRAFT_378094	AUD_8713	CDV56_106572	CFD26_105315
OG0006017	AFUA_1G04480	AFUB_004830	CBS139183_02243	NFIA_020260	ALT_8655	g3969	P174DRAFT_515597	AUD_8716	CDV56_105866	CFD26_104402
OG0006018	AFUA_1G04680	AFUB_005020	CBS139183_02259	NFIA_020080	ALT_8638	g3986	P174DRAFT_451651	AUD_8701	CDV56_104465	CFD26_107096
OG0006019	AFUA_1G04460	AFUB_004810	CBS139183_02241	NFIA_020280	ALT_8657	g3967	P174DRAFT_445430	AUD_8718	CDV56_105634	CFD26_104163
OG0006020	AFUA_1G04570	AFUB_004910	CBS139183_02250	NFIA_020180	ALT_8647	g3977	P174DRAFT_424691	AUD_8709	CDV56_100166	CFD26_105829
OG0006021	AFUA_1G04590	AFUB_004940	CBS139183_02253	NFIA_020150	ALT_8644	g3980	P174DRAFT_396107	AUD_8706	CDV56_101409	CFD26_106191
OG0006022	AFUA_1G04770	AFUB_005110	CBS139183_02269	NFIA_019990	ALT_8630	g3995	P174DRAFT_451642	AUD_8692	CDV56_100821	CFD26_107704
OG0006023	AFUA_1G04520	AFUB_004860	CBS139183_02245	NFIA_020230	ALT_8652	g3972	P174DRAFT_445426	AUD_8714	CDV56_106435	CFD26_105193
OG0006024	AFUA_1G04620	AFUB_004970	CBS139183_02256	NFIA_020120	ALT_8641	g3983	P174DRAFT_378364	AUD_8704	CDV56_102389	CFD26_106481
OG0006025	AFUA_1G04710	AFUB_005050	CBS139183_02262	NFIA_020040	ALT_8635	g3990	P174DRAFT_442149	AUD_8697	CDV56_101752	CFD26_107354
OG0006026	AFUA_1G04720	AFUB_005060	CBS139183_02263	NFIA_020030	ALT_8634	g3991	P174DRAFT_442147	AUD_8696	CDV56_101594	CFD26_107392
OG0006027	AFUA_1G04970	AFUB_005340	CBS139183_02292	NFIA_019760	ALT_8611	g10243	P174DRAFT_195045	AUD_8675	CDV56_101513	CFD26_101366
OG0006028	AFUA_1G04990	AFUB_005360	CBS139183_02294	NFIA_019740	ALT_8609	g10241	P174DRAFT_442107	AUD_8673	CDV56_100328	CFD26_102200
OG0006029	AFUA_1G04920	AFUB_005290	CBS139183_02285	NFIA_019810	ALT_8616	g4009	P174DRAFT_442123	AUD_8680	CDV56_104673	CFD26_108265
OG0006030	AFUA_1G04790	AFUB_005130	CBS139183_02271	NFIA_019970	ALT_8628	g3997	P174DRAFT_421323	AUD_8690	CDV56_107126	CFD26_107836
OG0006031	AFUA_1G05050	AFUB_005410	CBS139183_02299	NFIA_019690	ALT_8605	g9898	P174DRAFT_194889	AUD_8669	CDV56_102167	CFD26_101625
OG0006032	AFUA_1G04800	AFUB_005140	CBS139183_02272	NFIA_019960	ALT_8627	g3998	P174DRAFT_442137	AUD_8689	CDV56_107000	CFD26_107893
OG0006033	AFUA_1G04890	AFUB_005250	CBS139183_02283	NFIA_019850	ALT_8618	g4007	P174DRAFT_442126	AUD_8682	CDV56_105599	CFD26_108128
OG0006034	AFUA_1G04940	AFUB_005310	CBS139183_02288	NFIA_019790	ALT_8614	g4011	P174DRAFT_442118	AUD_8678	CDV56_103506	CFD26_108385
OG0006035	AFUA_1G04860	AFUB_005200	CBS139183_02279	NFIA_019900	ALT_8621	g4004	P174DRAFT_195620	AUD_8685	CDV56_106267	CFD26_108077
OG0006036	AFUA_1G04780	AFUB_005120	CBS139183_02270	NFIA_019980	ALT_8629	g3996	P174DRAFT_442139	AUD_8691	CDV56_101321	CFD26_107756
OG0006037	AFUA_1G05020	AFUB_005390	CBS139183_02297	NFIA_019710	ALT_8607	g9896	P174DRAFT_371294	AUD_8671	CDV56_100654	CFD26_100483
OG0006038	AFUA_1G05100	AFUB_005450	CBS139183_02303	NFIA_019650	ALT_8601	g9902	P174DRAFT_407686	AUD_8665	CDV56_102941	CFD26_102269
OG0006039	AFUA_1G04830	AFUB_005170	CBS139183_02276	NFIA_019930	ALT_8624	g4001	P174DRAFT_512897	AUD_8687	CDV56_106672	CFD26_107970
OG0006040	AFUA_1G04840	AFUB_005180	CBS139183_02277	NFIA_019920	ALT_8623	g4002	P174DRAFT_195783	AUD_8686	CDV56_106425	CFD26_108019
OG0006041	AFUA_1G04870	AFUB_005210	CBS139183_02280	NFIA_019890	ALT_8620	g4005	P174DRAFT_431678	AUD_8684	CDV56_106094	CFD26_108090
OG0006042	AFUA_1G04910	AFUB_005280	CBS139183_02284	NFIA_019820	ALT_8617	g4008	P174DRAFT_451631	AUD_8681	CDV56_105120	CFD26_108210
OG0006043	AFUA_1G04950	AFUB_005320	CBS139183_02289	NFIA_019780	ALT_8613	g4012	P174DRAFT_460823	AUD_8677	CDV56_103270	CFD26_108403
OG0006044	AFUA_1G05010	AFUB_005380	CBS139183_02296	NFIA_019720	ALT_8608	g9895	P174DRAFT_421303	AUD_8672	CDV56_100080	CFD26_100044
OG0006045	AFUA_1G05040	AFUB_005400	CBS139183_02298	NFIA_019700	ALT_8606	g9897	P174DRAFT_442102	AUD_8670	CDV56_101744	CFD26_101308
OG0006046	AFUA_1G05070	AFUB_005430	CBS139183_02301	NFIA_019670	ALT_8603	g9900	P174DRAFT_407693	AUD_8667	CDV56_102468	CFD26_101694
OG0006047	AFUA_1G04820	AFUB_005160	CBS139183_02275	NFIA_019940	ALT_8625	g4000	P174DRAFT_390443	AUD_8688	CDV56_106851	CFD26_107939
OG0006048	AFUA_1G05330	AFUB_005680	CBS139183_02327	NFIA_019420	ALT_8579	g7908	P174DRAFT_407644	AUD_8644	CDV56_106163	CFD26_106802
OG0006049	AFUA_1G05280	AFUB_005630	CBS139183_02322	NFIA_019470	ALT_8584	g7912	P174DRAFT_442075	AUD_8649	CDV56_106881	CFD26_101418
OG0006050	AFUA_1G05310	AFUB_005660	CBS139183_02325	NFIA_019440	ALT_8581	g7910	P174DRAFT_442072	AUD_8646	CDV56_106402	CFD26_100167
OG0006051	AFUA_1G05140	AFUB_005500	CBS139183_02307	NFIA_019600	ALT_8597	g10401	P174DRAFT_371270	AUD_8661	CDV56_104685	CFD26_103811
OG0006052	AFUA_1G05420	AFUB_005770	CBS139183_02336	NFIA_019340	ALT_8571	g7900	P174DRAFT_512845	AUD_8636	CDV56_104459	CFD26_105965
OG0006053	AFUA_1G05190	AFUB_005550	CBS139183_02312	NFIA_019550	ALT_8592	g10396	P174DRAFT_390363	AUD_8656	CDV56_105543	CFD26_104566
OG0006054	AFUA_1G05170	AFUB_005530	CBS139183_02310	NFIA_019570	ALT_8594	g10398	P174DRAFT_390369	AUD_8658	CDV56_105314	CFD26_104366
OG0006055	AFUA_1G05260	AFUB_005610	CBS139183_02320	NFIA_019490	ALT_8586	g9973	P174DRAFT_460797	AUD_8651	CDV56_107367	CFD26_102846
OG0006056	AFUA_1G05120	AFUB_005480	CBS139183_02305	NFIA_019620	ALT_8599	g9904	P174DRAFT_487320	AUD_8663	CDV56_103692	CFD26_102935
OG0006057	AFUA_1G05160	AFUB_005520	CBS139183_02309	NFIA_019580	ALT_8595	g10399	P174DRAFT_390372	AUD_8659	CDV56_105085	CFD26_104166
OG0006058	AFUA_1G05370	AFUB_005720	CBS139183_02331	NFIA_019380	ALT_8575	g7904	P174DRAFT_442063	AUD_8640	CDV56_105490	CFD26_106483
OG0006059	AFUA_1G05210	AFUB_005570	CBS139183_02315	NFIA_019530	ALT_8590	g9977	P174DRAFT_369738	AUD_8654	CDV56_108233	CFD26_100678
OG0006060	AFUA_1G05340	AFUB_005690	CBS139183_02328	NFIA_019410	ALT_8578	g7907	P174DRAFT_407643	AUD_8643	CDV56_106051	CFD26_106741
OG0006061	AFUA_1G05380	AFUB_005730	CBS139183_02333	NFIA_019370	ALT_8574	g7903	P174DRAFT_194093	AUD_8639	CDV56_105347	CFD26_106407
OG0006062	AFUA_1G05320	AFUB_005670	CBS139183_02326	NFIA_019430	ALT_8580	g7909	P174DRAFT_442070	AUD_8645	CDV56_106291	CFD26_106863
OG0006063	AFUA_1G05200	AFUB_005560	CBS139183_02314	NFIA_019540	ALT_8591	g9978	P174DRAFT_512863	AUD_8655	CDV56_108296	CFD26_100049
OG0006064	AFUA_1G05240	AFUB_005600	CBS139183_02319	NFIA_019500	ALT_8587	g9974	P174DRAFT_421282	AUD_8652	CDV56_107758	CFD26_101761
OG0006065	AFUA_1G05410	AFUB_005760	CBS139183_02335	NFIA_019350	ALT_8572	g7901	P174DRAFT_512846	AUD_8637	CDV56_104921	CFD26_106168
OG0006066	AFUA_1G05130	AFUB_005490	CBS139183_02306	NFIA_019610	ALT_8598	g9905	P174DRAFT_421293	AUD_8662	CDV56_103934	CFD26_103164
OG0006067	AFUA_1G05230	AFUB_005590	CBS139183_02317	NFIA_019510	ALT_8588	g9975	P174DRAFT_194473	AUD_8653	CDV56_108066	CFD26_100996
OG0006068	AFUA_1G05270	AFUB_005620	CBS139183_02321	NFIA_019480	ALT_8585	g9972	P174DRAFT_512858	AUD_8650	CDV56_107293	CFD26_103181
OG0006069	AFUA_1G05110	AFUB_005460	CBS139183_02304	NFIA_019640	ALT_8600	g9903	P174DRAFT_442097	AUD_8664	CDV56_103326	CFD26_102611
OG0006070	AFUA_1G05300	AFUB_005650	CBS139183_02324	NFIA_019450	ALT_8582	g7911	P174DRAFT_390348	AUD_8647	CDV56_106690	CFD26_100727
OG0006071	AFUA_1G05390	AFUB_005740	CBS139183_02334	NFIA_019360	ALT_8573	g7902	P174DRAFT_193901	AUD_8638	CDV56_105188	CFD26_106331
OG0006072	AFUA_1G05180	AFUB_005540	CBS139183_02311	NFIA_019560	ALT_8593	g10397	P174DRAFT_390366	AUD_8657	CDV56_105453	CFD26_104492
OG0006073	AFUA_1G05360	AFUB_005710	CBS139183_02330	NFIA_019390	ALT_8576	g7905	P174DRAFT_390337	AUD_8641	CDV56_105826	CFD26_106629
OG0006074	AFUA_1G05150	AFUB_005510	CBS139183_02308	NFIA_019590	ALT_8596	g10400	P174DRAFT_451609	AUD_8660	CDV56_104915	CFD26_104022
OG0006075	AFUA_1G05350	AFUB_005700	CBS139183_02329	NFIA_019400	ALT_8577	g7906	P174DRAFT_512851	AUD_8642	CDV56_105978	CFD26_106702
OG0006076	AFUA_1G05680	AFUB_006050	CBS139183_02362	NFIA_019060	ALT_8546	g2467	P174DRAFT_370102	AUD_8610	CDV56_107381	CFD26_100349
OG0006077	AFUA_1G05540	AFUB_005880	CBS139183_02346	NFIA_019230	ALT_8560	g7889	P174DRAFT_442046	AUD_8625	CDV56_101611	CFD26_104560
OG0006078	AFUA_1G05460	AFUB_005810	CBS139183_02340	NFIA_019300	ALT_8567	g7896	P174DRAFT_390318	AUD_8632	CDV56_103954	CFD26_105729
OG0006079	AFUA_1G05490	AFUB_005830	CBS139183_02342	NFIA_019280	ALT_8565	g7894	P174DRAFT_451578	AUD_8630	CDV56_103202	CFD26_105348
OG0006080	AFUA_1G05710	AFUB_006080	CBS139183_02365	NFIA_019030	ALT_8543	g2470	P174DRAFT_191882	AUD_8607	CDV56_107056	CFD26_105521
OG0006081	AFUA_1G05440	AFUB_005790	CBS139183_02338	NFIA_019320	ALT_8569	g7898	P174DRAFT_451582	AUD_8634	CDV56_104169	CFD26_105832
OG0006082	AFUA_1G05730	AFUB_006100	CBS139183_02367	NFIA_019010	ALT_8541	g2472	P174DRAFT_460750	AUD_8605	CDV56_106852	CFD26_105310
OG0006083	AFUA_1G05620	AFUB_005990	CBS139183_02355	NFIA_019130	ALT_8552	g2461	P174DRAFT_451566	AUD_8617	CDV56_108251	CFD26_101921
OG0006084	AFUA_1G05570	AFUB_005910	CBS139183_02349	NFIA_019200	ALT_8557	g7885	P174DRAFT_192985	AUD_8622	CDV56_108686	CFD26_103520
OG0006085	AFUA_1G05660	AFUB_006030	CBS139183_02359	NFIA_019080	ALT_8548	g2465	P174DRAFT_390276	AUD_8612	CDV56_107936	CFD26_100746
OG0006086	AFUA_1G05640	AFUB_006010	CBS139183_02357	NFIA_019110	ALT_8550	g2463	P174DRAFT_407582	AUD_8615	CDV56_108128	CFD26_101439
OG0006087	AFUA_1G05430	AFUB_005780	CBS139183_02337	NFIA_019330	ALT_8570	g7899	P174DRAFT_193848	AUD_8635	CDV56_104360	CFD26_105917
OG0006088	AFUA_1G05670	AFUB_006040	CBS139183_02360	NFIA_019070	ALT_8547	g2466	P174DRAFT_369961	AUD_8611	CDV56_107847	CFD26_100403
OG0006089	AFUA_1G05510	AFUB_005850	CBS139183_02343	NFIA_019260	ALT_8563	g7892	P174DRAFT_421259	AUD_8628	CDV56_102746	CFD26_105123
OG0006090	AFUA_1G05590	AFUB_005930	CBS139183_02351	NFIA_019180	ALT_8555	g7883	P174DRAFT_442037	AUD_8620	CDV56_108556	CFD26_103024
OG0006091	AFUA_1G05470	AFUB_005820	CBS139183_02341	NFIA_019290	ALT_8566	g7895	P174DRAFT_370266	AUD_8631	CDV56_103840	CFD26_105668
OG0006092	AFUA_1G05550	AFUB_005890	CBS139183_02347	NFIA_019220	ALT_8559	g7888	P174DRAFT_431621	AUD_8624	CDV56_101151	CFD26_104367
OG0006093	AFUA_1G05740	AFUB_006120	CBS139183_02368	NFIA_018990	ALT_8540	g2473	P174DRAFT_407556	AUD_8604	CDV56_106638	CFD26_104931
OG0006094	AFUA_1G05530	AFUB_005870	CBS139183_02345	NFIA_019240	ALT_8561	g7890	P174DRAFT_421257	AUD_8626	CDV56_102210	CFD26_104853
OG0006095	AFUA_1G05580	AFUB_005920	CBS139183_02350	NFIA_019190	ALT_8556	g7884	P174DRAFT_460766	AUD_8621	CDV56_108621	CFD26_103287
OG0006096	AFUA_1G05650	AFUB_006020	CBS139183_02358	NFIA_019100	ALT_8549	g2464	P174DRAFT_431611	AUD_8614	CDV56_108016	CFD26_100838
OG0006097	AFUA_1G05630	AFUB_006000	CBS139183_02356	NFIA_019120	ALT_8551	g2462	P174DRAFT_442030	AUD_8616	CDV56_108200	CFD26_101704
OG0006098	AFUA_1G05610	AFUB_005980	CBS139183_02354	NFIA_019140	ALT_8553	g2460	P174DRAFT_442034	AUD_8618	CDV56_108337	CFD26_102251
OG0006099	AFUA_1G05450	AFUB_005800	CBS139183_02339	NFIA_019310	ALT_8568	g7897	P174DRAFT_451581	AUD_8633	CDV56_104092	CFD26_105799
OG0006100	AFUA_1G05560	AFUB_005900	CBS139183_02348	NFIA_019210	ALT_8558	g7886	P174DRAFT_442041	AUD_8623	CDV56_108727	CFD26_103648
OG0006101	AFUA_1G05700	AFUB_006070	CBS139183_02364	NFIA_019040	ALT_8544	g2469	P174DRAFT_442015	AUD_8608	CDV56_107142	CFD26_105623
OG0006102	AFUA_1G05950	AFUB_006340	CBS139183_02389	NFIA_018770	ALT_8519	g2494	P174DRAFT_441992	AUD_8584	CDV56_105635	CFD26_101505
OG0006103	AFUA_1G06020	AFUB_006400	CBS139183_02395	NFIA_018710	ALT_8513	g2499	P174DRAFT_370904	AUD_8578	CDV56_103856	CFD26_103419
OG0006104	AFUA_1G06000	AFUB_006390	CBS139183_02394	NFIA_018720	ALT_8514	g2498	P174DRAFT_370145	AUD_8579	CDV56_104530	CFD26_102887
OG0006105	AFUA_1G05830	AFUB_006220	CBS139183_02378	NFIA_018890	ALT_8530	g2482	P174DRAFT_451541	AUD_8595	CDV56_104210	CFD26_100891
OG0006106	AFUA_1G05820	AFUB_006210	CBS139183_02377	NFIA_018900	ALT_8531	g2481	P174DRAFT_390240	AUD_8596	CDV56_103975	CFD26_101759
OG0006107	AFUA_1G05900	AFUB_006290	CBS139183_02384	NFIA_018820	ALT_8524	g2489	P174DRAFT_441997	AUD_8589	CDV56_100301	CFD26_100591
OG0006108	AFUA_1G05800	AFUB_006190	CBS139183_02375	NFIA_018920	ALT_8533	g2479	P174DRAFT_451544	AUD_8598	CDV56_103355	CFD26_102286
OG0006109	AFUA_1G05770	AFUB_006160	CBS139183_02371	NFIA_018950	ALT_8537	g2476	P174DRAFT_431600	AUD_8601	CDV56_105904	CFD26_104132
OG0006110	AFUA_1G05930	AFUB_006320	CBS139183_02387	NFIA_018790	ALT_8521	g2492	P174DRAFT_369625	AUD_8586	CDV56_105941	CFD26_100835
OG0006111	AFUA_1G06040	AFUB_006420	CBS139183_02397	NFIA_018690	ALT_8511	g2501	P174DRAFT_441982	AUD_8576	CDV56_103114	CFD26_103971
OG0006112	AFUA_1G05940	AFUB_006330	CBS139183_02388	NFIA_018780	ALT_8520	g2493	P174DRAFT_421212	AUD_8585	CDV56_105883	CFD26_101237
OG0006113	AFUA_1G05960	AFUB_006350	CBS139183_02390	NFIA_018760	ALT_8518	g2495	P174DRAFT_421210	AUD_8583	CDV56_105375	CFD26_101662
OG0006114	AFUA_1G05920	AFUB_006310	CBS139183_02386	NFIA_018800	ALT_8522	g2491	P174DRAFT_370429	AUD_8587	CDV56_106283	CFD26_100333
OG0006115	AFUA_1G05810	AFUB_006200	CBS139183_02376	NFIA_018910	ALT_8532	g2480	P174DRAFT_512805	AUD_8597	CDV56_103659	CFD26_101852
OG0006116	AFUA_1G05790	AFUB_006180	CBS139183_02374	NFIA_018930	ALT_8534	g2478	P174DRAFT_451545	AUD_8599	CDV56_102706	CFD26_102903
OG0006117	AFUA_1G05910	AFUB_006300	CBS139183_02385	NFIA_018810	ALT_8523	g2490	P174DRAFT_390233	AUD_8588	CDV56_106467	CFD26_100008
OG0006118	AFUA_1G06060	AFUB_006440	CBS139183_02400	NFIA_018670	ALT_8509	g2503	P174DRAFT_431575	AUD_8574	CDV56_102139	CFD26_104309
OG0006119	AFUA_1G05980	AFUB_006370	CBS139183_02392	NFIA_018740	ALT_8516	g2496	P174DRAFT_441990	AUD_8581	CDV56_104894	CFD26_102381
OG0006120	AFUA_1G05780	AFUB_006170	CBS139183_02373	NFIA_018940	ALT_8535	g2477	P174DRAFT_460744	AUD_8600	CDV56_102384	CFD26_103141
OG0006121	AFUA_1G05990	AFUB_006380	CBS139183_02393	NFIA_018730	ALT_8515	g2497	P174DRAFT_369549	AUD_8580	CDV56_104710	CFD26_102671
OG0006122	AFUA_1G06030	AFUB_006410	CBS139183_02396	NFIA_018700	ALT_8512	g2500	P174DRAFT_441983	AUD_8577	CDV56_103410	CFD26_103675
OG0006123	AFUA_1G06050	AFUB_006430	CBS139183_02398	NFIA_018680	ALT_8510	g2502	P174DRAFT_407510	AUD_8575	CDV56_102880	CFD26_104134
OG0006124	AFUA_1G06071	AFUB_006450	CBS139183_02402	NFIA_018660	ALT_8508	g2504	P174DRAFT_441978	AUD_8573	CDV56_101442	CFD26_104821
OG0006125	AFUA_1G06090	AFUB_006470	CBS139183_02404	NFIA_018640	ALT_8506	g2506	P174DRAFT_421199	AUD_8571	CDV56_108978	CFD26_105176
OG0006126	AFUA_1G06410	AFUB_006790	CBS139183_02435	NFIA_018290	ALT_8476	g2535	P174DRAFT_441936	AUD_8542	CDV56_105623	CFD26_101762
OG0006127	AFUA_1G06160	AFUB_006540	CBS139183_02411	NFIA_018550	ALT_8500	g2512	P174DRAFT_370531	AUD_8564	CDV56_106975	CFD26_105280
OG0006128	AFUA_1G06230	AFUB_006610	CBS139183_02417	NFIA_018480	ALT_8495	g2517	P174DRAFT_460707	AUD_8559	CDV56_107741	CFD26_104262
OG0006129	AFUA_1G06360	AFUB_006740	CBS139183_02427	NFIA_018350	ALT_8483	g2529	P174DRAFT_390145	AUD_8548	CDV56_108629	CFD26_101069
OG0006130	AFUA_1G06450	AFUB_006830	CBS139183_02439	NFIA_018250	ALT_8472	g2539	P174DRAFT_369095	AUD_8539	CDV56_104979	CFD26_102660
OG0006131	AFUA_1G06390	AFUB_006770	CBS139183_02430	NFIA_018320	ALT_8480	g2532	P174DRAFT_431545	AUD_8545	CDV56_108746	CFD26_100419
OG0006132	AFUA_1G06350	AFUB_006730	CBS139183_02426	NFIA_018360	ALT_8484	g2528	P174DRAFT_407450	AUD_8549	CDV56_108512	CFD26_101290
OG0006133	AFUA_1G06210	AFUB_006590	CBS139183_02415	NFIA_018500	ALT_8497	g2515	P174DRAFT_504360	AUD_8561	CDV56_107573	CFD26_104513
OG0006134	AFUA_1G06300	AFUB_006680	CBS139183_02424	NFIA_018410	ALT_8488	g2524	P174DRAFT_460699	AUD_8552	CDV56_108161	CFD26_103308
OG0006135	AFUA_1G06260	AFUB_006640	CBS139183_02420	NFIA_018450	ALT_8492	g2520	P174DRAFT_512771	AUD_8556	CDV56_107925	CFD26_103852
OG0006136	AFUA_1G06100	AFUB_006480	CBS139183_02406	NFIA_018630	ALT_8505	g2507	P174DRAFT_407500	AUD_8570	CDV56_108940	CFD26_100041
OG0006137	AFUA_1G06270	AFUB_006650	CBS139183_02421	NFIA_018440	ALT_8491	g2521	P174DRAFT_441956	AUD_8555	CDV56_107982	CFD26_103723
OG0006138	AFUA_1G06330	AFUB_006710	CBS139183_02425	NFIA_018380	ALT_8485	g2527	P174DRAFT_504349	AUD_8550	CDV56_108321	CFD26_101868
OG0006139	AFUA_1G06370	AFUB_006750	CBS139183_02428	NFIA_018340	ALT_8482	g2530	P174DRAFT_460694	AUD_8547	CDV56_108665	CFD26_100924
OG0006140	AFUA_1G06460	AFUB_006840	CBS139183_02440	NFIA_018240	ALT_8471	g10415	P174DRAFT_421161	AUD_8538	CDV56_104862	CFD26_102862
OG0006141	AFUA_1G06290	AFUB_006670	CBS139183_02423	NFIA_018420	ALT_8489	g2523	P174DRAFT_431555	AUD_8553	CDV56_108102	CFD26_103437
OG0006142	AFUA_1G06420	AFUB_006800	CBS139183_02436	NFIA_018280	ALT_8475	g2536	P174DRAFT_441935	AUD_8541	CDV56_105508	CFD26_102043
OG0006143	AFUA_1G06240	AFUB_006620	CBS139183_02418	NFIA_018470	ALT_8494	g2518	P174DRAFT_441960	AUD_8558	CDV56_107806	CFD26_104171
OG0006144	AFUA_1G06400	AFUB_006780	CBS139183_02434	NFIA_018300	ALT_8477	g2534	P174DRAFT_460691	AUD_8543	CDV56_105995	CFD26_101029
OG0006145	AFUA_1G06190	AFUB_006570	CBS139183_02413	NFIA_018520	ALT_8498	g2514	P174DRAFT_441966	AUD_8562	CDV56_107236	CFD26_104796
OG0006146	AFUA_1G06170	AFUB_006550	CBS139183_02412	NFIA_018540	ALT_8499	g2513	P174DRAFT_441970	AUD_8563	CDV56_107134	CFD26_105132
OG0006147	AFUA_1G06470	AFUB_006850	CBS139183_02441	NFIA_018230	ALT_8470	g10416	P174DRAFT_441926	AUD_8537	CDV56_104482	CFD26_103128
OG0006148	AFUA_1G06480	AFUB_006860	CBS139183_02442	NFIA_018220	ALT_8469	g10417	P174DRAFT_421159	AUD_8536	CDV56_104246	CFD26_103402
OG0006149	AFUA_1G06870	AFUB_007250	CBS139183_02479	NFIA_017820	ALT_8435	g8052	P174DRAFT_431498	AUD_8501	CDV56_103589	CFD26_102831
OG0006150	AFUA_1G06762	AFUB_007140	CBS139183_02469	NFIA_017930	ALT_8446	g8063	P174DRAFT_390072	AUD_8512	CDV56_105994	CFD26_105434
OG0006151	AFUA_1G06790	AFUB_007170	CBS139183_02472	NFIA_017900	ALT_8443	g8060	P174DRAFT_441895	AUD_8509	CDV56_105333	CFD26_105841
OG0006152	AFUA_1G06860	AFUB_007240	CBS139183_02478	NFIA_017830	ALT_8436	g8053	P174DRAFT_441889	AUD_8502	CDV56_103790	CFD26_103033
OG0006153	AFUA_1G06560	AFUB_006940	CBS139183_02451	NFIA_018130	ALT_8463	g9867	P174DRAFT_390105	AUD_8530	CDV56_101854	CFD26_101522
OG0006154	AFUA_1G06830	AFUB_007210	CBS139183_02475	NFIA_017860	ALT_8439	g8056	P174DRAFT_370658	AUD_8505	CDV56_104507	CFD26_103634
OG0006155	AFUA_1G06780	AFUB_007160	CBS139183_02471	NFIA_017910	ALT_8444	g8061	P174DRAFT_441896	AUD_8510	CDV56_105678	CFD26_105699
OG0006156	AFUA_1G06730	AFUB_007120	CBS139183_02467	NFIA_017950	ALT_8448	g8065	P174DRAFT_421136	AUD_8514	CDV56_106287	CFD26_105235
OG0006157	AFUA_1G06660	AFUB_007050	CBS139183_02459	NFIA_018020	ALT_8455	g8072	P174DRAFT_460667	AUD_8521	CDV56_107423	CFD26_103683
OG0006158	AFUA_1G06690	AFUB_007080	CBS139183_02463	NFIA_017990	ALT_8452	g8069	P174DRAFT_421140	AUD_8518	CDV56_106900	CFD26_104601
OG0006159	AFUA_1G06630	AFUB_007010	CBS139183_02456	NFIA_018060	ALT_8459	g9861	P174DRAFT_369769	AUD_8524	CDV56_107832	CFD26_103051
OG0006160	AFUA_1G06850	AFUB_007230	CBS139183_02477	NFIA_017840	ALT_8437	g8054	P174DRAFT_441890	AUD_8503	CDV56_104021	CFD26_103246
OG0006161	AFUA_1G06640	AFUB_007020	CBS139183_02457	NFIA_018050	ALT_8458	g9860	P174DRAFT_441912	AUD_8523	CDV56_107752	CFD26_103243
OG0006162	AFUA_1G06880	AFUB_007260	CBS139183_02480	NFIA_017810	ALT_8434	g8051	P174DRAFT_421122	AUD_8500	CDV56_103449	CFD26_102726
OG0006163	AFUA_1G06740	AFUB_007130	CBS139183_02468	NFIA_017940	ALT_8447	g8064	P174DRAFT_441899	AUD_8513	CDV56_106219	CFD26_105352
OG0006164	AFUA_1G06720	AFUB_007110	CBS139183_02466	NFIA_017960	ALT_8449	g8066	P174DRAFT_451464	AUD_8515	CDV56_106464	CFD26_105061
OG0006165	AFUA_1G06670	AFUB_007060	CBS139183_02461	NFIA_018010	ALT_8454	g8071	P174DRAFT_460666	AUD_8520	CDV56_107238	CFD26_104141
OG0006166	AFUA_1G06520	AFUB_006900	CBS139183_02446	NFIA_018180	ALT_8466	g9870	P174DRAFT_441921	AUD_8533	CDV56_103261	CFD26_100173
OG0006167	AFUA_1G06490	AFUB_006870	CBS139183_02443	NFIA_018210	ALT_8468	g10418	P174DRAFT_431533	AUD_8535	CDV56_103729	CFD26_103541
OG0006168	AFUA_1G06710	AFUB_007100	CBS139183_02465	NFIA_017970	ALT_8450	g8067	P174DRAFT_504314	AUD_8516	CDV56_106602	CFD26_104895
OG0006169	AFUA_1G06810	AFUB_007190	CBS139183_02473	NFIA_017880	ALT_8441	g8058	P174DRAFT_504307	AUD_8507	CDV56_104983	CFD26_103914
OG0006170	AFUA_1G06680	AFUB_007070	CBS139183_02462	NFIA_018000	ALT_8453	g8070	P174DRAFT_441904	AUD_8519	CDV56_106991	CFD26_104426
OG0006171	AFUA_1G06610	AFUB_006990	CBS139183_02454	NFIA_018080	ALT_8461	g9863	P174DRAFT_441915	AUD_8526	CDV56_107940	CFD26_102755
OG0006172	AFUA_1G06650	AFUB_007030	CBS139183_02458	NFIA_018040	ALT_8457	g9859	P174DRAFT_370777	AUD_8522	CDV56_107691	CFD26_103389
OG0006173	AFUA_1G06570	AFUB_006950	CBS139183_02452	NFIA_018120	ALT_8462	g9866	P174DRAFT_441917	AUD_8529	CDV56_100931	CFD26_101850
OG0006174	AFUA_1G06820	AFUB_007200	CBS139183_02474	NFIA_017870	ALT_8440	g8057	P174DRAFT_390055	AUD_8506	CDV56_104607	CFD26_103734
OG0006175	AFUA_1G06840	AFUB_007220	CBS139183_02476	NFIA_017850	ALT_8438	g8055	P174DRAFT_421126	AUD_8504	CDV56_104312	CFD26_103480
OG0006176	AFUA_1G06540	AFUB_006920	CBS139183_02449	NFIA_018160	ALT_8464	g9868	P174DRAFT_460676	AUD_8531	CDV56_102340	CFD26_100778
OG0006177	AFUA_1G06770	AFUB_007150	CBS139183_02470	NFIA_017920	ALT_8445	g8062	P174DRAFT_390070	AUD_8511	CDV56_105899	CFD26_105613
OG0006178	AFUA_1G06930	AFUB_007310	CBS139183_02484	NFIA_017760	ALT_8429	g8048	P174DRAFT_441883	AUD_8496	CDV56_100420	CFD26_100273
OG0006179	AFUA_1G07220	AFUB_007580	CBS139183_02509	NFIA_017490	ALT_8402	g5800	P174DRAFT_460619	AUD_8471	CDV56_100126	CFD26_103535
OG0006180	AFUA_1G06950	AFUB_007330	CBS139183_02486	NFIA_017740	ALT_8427	g8046	P174DRAFT_407324	AUD_8494	CDV56_100713	CFD26_100232
OG0006181	AFUA_1G06890	AFUB_007270	CBS139183_02481	NFIA_017800	ALT_8433	g8050	P174DRAFT_441887	AUD_8499	CDV56_103199	CFD26_102511
OG0006182	AFUA_1G07210	AFUB_007570	CBS139183_02507	NFIA_017500	ALT_8403	g5799	P174DRAFT_186655	AUD_8472	CDV56_100488	CFD26_103897
OG0006183	AFUA_1G07160	AFUB_007510	CBS139183_02501	NFIA_017560	ALT_8409	g10381	P174DRAFT_460625	AUD_8478	CDV56_102397	CFD26_105187
OG0006184	AFUA_1G07080	AFUB_007440	CBS139183_02496	NFIA_017630	ALT_8416	g10308	P174DRAFT_441873	AUD_8484	CDV56_104728	CFD26_106238
OG0006185	AFUA_1G07190	AFUB_007540	CBS139183_02504	NFIA_017530	ALT_8406	g5796	P174DRAFT_451424	AUD_8475	CDV56_101333	CFD26_104684
OG0006186	AFUA_1G07260	AFUB_007620	CBS139183_02512	NFIA_017460	ALT_8399	g5803	P174DRAFT_512691	AUD_8468	CDV56_101425	CFD26_102376
OG0006187	AFUA_1G07010	AFUB_007380	CBS139183_02491	NFIA_017690	ALT_8422	g10472	P174DRAFT_441876	AUD_8489	CDV56_105820	CFD26_101535
OG0006188	AFUA_1G07100	AFUB_007460	CBS139183_02498	NFIA_017610	ALT_8414	g10306	P174DRAFT_504284	AUD_8482	CDV56_104067	CFD26_105929
OG0006189	AFUA_1G06920	AFUB_007300	CBS139183_02483	NFIA_017770	ALT_8430	g8049	P174DRAFT_369275	AUD_8497	CDV56_101775	CFD26_101355
OG0006190	AFUA_1G06940	AFUB_007320	CBS139183_02485	NFIA_017750	ALT_8428	g8047	P174DRAFT_441882	AUD_8495	CDV56_101015	CFD26_100057
OG0006191	AFUA_1G07230	AFUB_007590	CBS139183_02510	NFIA_017480	ALT_8401	g5801	P174DRAFT_186715	AUD_8470	CDV56_100712	CFD26_103445
OG0006192	AFUA_1G07090	AFUB_007450	CBS139183_02497	NFIA_017620	ALT_8415	g10307	P174DRAFT_441872	AUD_8483	CDV56_104200	CFD26_105988
OG0006193	AFUA_1G07000	AFUB_007370	CBS139183_02490	NFIA_017700	ALT_8423	g10471	P174DRAFT_512711	AUD_8490	CDV56_105970	CFD26_101198
OG0006194	AFUA_1G07250	AFUB_007610	CBS139183_02511	NFIA_017470	ALT_8400	g5802	P174DRAFT_441855	AUD_8469	CDV56_100959	CFD26_102574
OG0006195	AFUA_1G07150	AFUB_007500	CBS139183_02500	NFIA_017570	ALT_8410	g10380	P174DRAFT_512701	AUD_8479	CDV56_102907	CFD26_105411
OG0006196	AFUA_1G06980	AFUB_007360	CBS139183_02489	NFIA_017710	ALT_8424	g10470	P174DRAFT_441878	AUD_8491	CDV56_106816	CFD26_100908
OG0006197	AFUA_1G07180	AFUB_007530	CBS139183_02503	NFIA_017540	ALT_8407	g10593	P174DRAFT_187328	AUD_8476	CDV56_101660	CFD26_104832
OG0006198	AFUA_1G07170	AFUB_007520	CBS139183_02502	NFIA_017550	ALT_8408	g10382	P174DRAFT_421096	AUD_8477	CDV56_101956	CFD26_104973
OG0006199	AFUA_1G07660	AFUB_007990	CBS139183_02548	NFIA_017070	ALT_8365	g5835	P174DRAFT_431427	AUD_8434	CDV56_102180	CFD26_101848
OG0006200	AFUA_1G07600	AFUB_007920	CBS139183_02542	NFIA_017140	ALT_8371	g5829	P174DRAFT_389883	AUD_8440	CDV56_107945	CFD26_101271
OG0006201	AFUA_1G07300	AFUB_007650	CBS139183_02515	NFIA_017430	ALT_8396	g5805	P174DRAFT_370118	AUD_8466	CDV56_101885	CFD26_101757
OG0006203	AFUA_1G07650	AFUB_007980	CBS139183_02547	NFIA_017080	ALT_8366	g5834	P174DRAFT_407172	AUD_8435	CDV56_102638	CFD26_101615
OG0006204	AFUA_1G07680	AFUB_008010	CBS139183_02550	NFIA_017050	ALT_8363	g5837	P174DRAFT_441807	AUD_8432	CDV56_101541	CFD26_102528
OG0006205	AFUA_1G07720	AFUB_008050	CBS139183_02554	NFIA_017010	ALT_8360	g5840	P174DRAFT_441802	AUD_8429	CDV56_101466	CFD26_103587
OG0006206	AFUA_1G07560	AFUB_007880	CBS139183_02538	NFIA_017180	ALT_8375	g5825	P174DRAFT_185561	AUD_8444	CDV56_107663	CFD26_102158
OG0006207	AFUA_1G07510	AFUB_007830	CBS139183_02533	NFIA_017240	ALT_8380	g5820	P174DRAFT_431444	AUD_8449	CDV56_106766	CFD26_103728
OG0006208	AFUA_1G07580	AFUB_007900	CBS139183_02540	NFIA_017160	ALT_8373	g5827	P174DRAFT_441820	AUD_8442	CDV56_107803	CFD26_101724
OG0006209	AFUA_1G07360	AFUB_007710	CBS139183_02520	NFIA_017370	ALT_8392	g5808	P174DRAFT_441846	AUD_8461	CDV56_103898	CFD26_100144
OG0006210	AFUA_1G07380	AFUB_007730	CBS139183_02522	NFIA_017350	ALT_8390	g5810	P174DRAFT_407236	AUD_8459	CDV56_104159	CFD26_100276
OG0006211	AFUA_1G07670	AFUB_008000	CBS139183_02549	NFIA_017060	ALT_8364	g5836	P174DRAFT_460578	AUD_8433	CDV56_101742	CFD26_102174
OG0006212	AFUA_1G07430	AFUB_007760	CBS139183_02526	NFIA_017320	ALT_8387	g5813	P174DRAFT_441840	AUD_8456	CDV56_105503	CFD26_105480
OG0006213	AFUA_1G07690	AFUB_008020	CBS139183_02551	NFIA_017040	ALT_8362	g5838	P174DRAFT_441806	AUD_8431	CDV56_101033	CFD26_102652
OG0006214	AFUA_1G07490	AFUB_007810	CBS139183_02532	NFIA_017260	ALT_8381	g5819	P174DRAFT_460597	AUD_8450	CDV56_106472	CFD26_103993
OG0006215	AFUA_1G07570	AFUB_007890	CBS139183_02539	NFIA_017170	ALT_8374	g5826	P174DRAFT_441821	AUD_8443	CDV56_107716	CFD26_102027
OG0006216	AFUA_1G07640	AFUB_007970	CBS139183_02546	NFIA_017090	ALT_8367	g5833	P174DRAFT_512657	AUD_8436	CDV56_102932	CFD26_101083
OG0006217	AFUA_1G07530	AFUB_007850	CBS139183_02535	NFIA_017220	ALT_8378	g5822	P174DRAFT_441824	AUD_8447	CDV56_107022	CFD26_103463
OG0006218	AFUA_1G07590	AFUB_007910	CBS139183_02541	NFIA_017150	ALT_8372	g5828	P174DRAFT_441817	AUD_8441	CDV56_107861	CFD26_101461
OG0006219	AFUA_1G07470	AFUB_007790	CBS139183_02530	NFIA_017280	ALT_8383	g5817	P174DRAFT_370625	AUD_8452	CDV56_106253	CFD26_105105
OG0006220	AFUA_1G07420	AFUB_007750	CBS139183_02525	NFIA_017330	ALT_8388	g5812	P174DRAFT_441841	AUD_8457	CDV56_105404	CFD26_105402
OG0006221	AFUA_1G07700	AFUB_008030	CBS139183_02552	NFIA_017030	ALT_8361	g5839	P174DRAFT_512651	AUD_8430	CDV56_100538	CFD26_103009
OG0006222	AFUA_1G07620	AFUB_007940	CBS139183_02544	NFIA_017120	ALT_8369	g5831	P174DRAFT_441815	AUD_8438	CDV56_108064	CFD26_100728
OG0006223	AFUA_1G07320	AFUB_007670	CBS139183_02517	NFIA_017410	ALT_8394	g5807	P174DRAFT_441850	AUD_8464	CDV56_102672	CFD26_101219
OG0006224	AFUA_1G07610	AFUB_007930	CBS139183_02543	NFIA_017130	ALT_8370	g5830	P174DRAFT_369693	AUD_8439	CDV56_108000	CFD26_101126
OG0006225	AFUA_1G07310	AFUB_007660	CBS139183_02516	NFIA_017420	ALT_8395	g5806	P174DRAFT_407254	AUD_8465	CDV56_102480	CFD26_101596
OG0006226	AFUA_1G17290	AFUB_016680	CBS139183_00015	NFIA_008080	ALT_7567	g7590	P174DRAFT_459751	AUD_8372	CDV56_102226	CFD26_100755
OG0006227	AFUA_1G17390	AFUB_016760	CBS139183_00003	NFIA_007950	ALT_7552	g9648	P174DRAFT_440852	AUD_8389	CDV56_105791	CFD26_105777
OG0006228	AFUA_1G17250	AFUB_016640	CBS139183_00019	NFIA_008120	ALT_7571	g7586	P174DRAFT_459755	AUD_8368	CDV56_106058	CFD26_101695
OG0006229	AFUA_1G17260	AFUB_016650	CBS139183_00018	NFIA_008110	ALT_7570	g7587	P174DRAFT_369992	AUD_8369	CDV56_106262	CFD26_101365
OG0006230	AFUA_1G17220	AFUB_016610	CBS139183_00022	NFIA_008150	ALT_7574	g7583	P174DRAFT_450579	AUD_8365	CDV56_105245	CFD26_102498
OG0006231	AFUA_1G17230	AFUB_016620	CBS139183_00021	NFIA_008140	ALT_7573	g7584	P174DRAFT_459758	AUD_8366	CDV56_105425	CFD26_102196
OG0006232	AFUA_1G17240	AFUB_016630	CBS139183_00020	NFIA_008130	ALT_7572	g7585	P174DRAFT_440867	AUD_8367	CDV56_105813	CFD26_101870
OG0006234	AFUA_1G17310	AFUB_016690	CBS139183_00013	NFIA_008040	ALT_7561	g7597	P174DRAFT_459749	AUD_8381	CDV56_101218	CFD26_107097
OG0006235	AFUA_1G17320	AFUB_016700	CBS139183_00012	NFIA_008030	ALT_7560	g7598	P174DRAFT_511883	AUD_8382	CDV56_102125	CFD26_106950
OG0006236	AFUA_1G17200	AFUB_016590	CBS139183_00024	NFIA_008170	ALT_7576	g7581	P174DRAFT_450581	AUD_8364	CDV56_103631	CFD26_103001
OG0006237	AFUA_1G17280	AFUB_016670	CBS139183_00016	NFIA_008090	ALT_7568	g7589	P174DRAFT_420186	AUD_8371	CDV56_102040	CFD26_100933
OG0006238	AFUA_1G17400	AFUB_016770	CBS139183_00002	NFIA_007940	ALT_7551	g9647	P174DRAFT_370128	AUD_8390	CDV56_105953	CFD26_105599
OG0006239	AFUA_1G16940	AFUB_016330	CBS139183_00056	NFIA_008440	ALT_7605	g4226	P174DRAFT_440891	AUD_8337	CDV56_105080	CFD26_102457
OG0006240	AFUA_1G16790	AFUB_016180	CBS139183_00069	NFIA_008570	ALT_7617	g4214	P174DRAFT_440905	AUD_8323	CDV56_101418	CFD26_102461
OG0006241	AFUA_1G16860	AFUB_016250	CBS139183_00062	NFIA_008500	ALT_7610	g4221	P174DRAFT_430630	AUD_8330	CDV56_103722	CFD26_100433
OG0006242	AFUA_1G17040	AFUB_016430	CBS139183_00042	NFIA_008330	ALT_7594	g4237	P174DRAFT_371257	AUD_8348	CDV56_106620	CFD26_104095
OG0006243	AFUA_1G17020	AFUB_016410	CBS139183_00045	NFIA_008350	ALT_7596	g4235	P174DRAFT_388391	AUD_8346	CDV56_106357	CFD26_103773
OG0006244	AFUA_1G17180	AFUB_016570	CBS139183_00026	NFIA_008190	ALT_7578	g7579	P174DRAFT_511896	AUD_8362	CDV56_102867	CFD26_104436
OG0006245	AFUA_1G16990	AFUB_016380	CBS139183_00049	NFIA_008390	ALT_7600	g4231	P174DRAFT_405701	AUD_8342	CDV56_106032	CFD26_103386
OG0006246	AFUA_1G16960	AFUB_016350	CBS139183_00053	NFIA_008420	ALT_7603	g4228	P174DRAFT_511918	AUD_8339	CDV56_105465	CFD26_102927
OG0006247	AFUA_1G17100	AFUB_016490	CBS139183_00034	NFIA_008270	ALT_7586	g7571	P174DRAFT_483972	AUD_8354	CDV56_100511	CFD26_105470
OG0006248	AFUA_1G16810	AFUB_016200	CBS139183_00067	NFIA_008550	ALT_7615	g4216	P174DRAFT_440903	AUD_8325	CDV56_102233	CFD26_101872
OG0006249	AFUA_1G17140	AFUB_016530	CBS139183_00030	NFIA_008230	ALT_7582	g7575	P174DRAFT_459766	AUD_8358	CDV56_101701	CFD26_105018
OG0006250	AFUA_1G17160	AFUB_016550	CBS139183_00028	NFIA_008210	ALT_7580	g7577	P174DRAFT_371026	AUD_8360	CDV56_102321	CFD26_104676
OG0006251	AFUA_1G16970	AFUB_016360	CBS139183_00052	NFIA_008410	ALT_7602	g4229	P174DRAFT_388405	AUD_8340	CDV56_105573	CFD26_103069
OG0006252	AFUA_1G17000	AFUB_016390	CBS139183_00048	NFIA_008380	ALT_7599	g4232	P174DRAFT_450601	AUD_8343	CDV56_106118	CFD26_103494
OG0006253	AFUA_1G16850	AFUB_016240	CBS139183_00063	NFIA_008510	ALT_7611	g4220	P174DRAFT_430631	AUD_8329	CDV56_103528	CFD26_100666
OG0006254	AFUA_1G17130	AFUB_016520	CBS139183_00031	NFIA_008240	ALT_7583	g7574	P174DRAFT_420201	AUD_8357	CDV56_101617	CFD26_105115
OG0006255	AFUA_1G17110	AFUB_016500	CBS139183_00033	NFIA_008260	ALT_7585	g7572	P174DRAFT_511903	AUD_8355	CDV56_101025	CFD26_105241
OG0006256	AFUA_1G17030	AFUB_016420	CBS139183_00044	NFIA_008340	ALT_7595	g4236	P174DRAFT_370716	AUD_8347	CDV56_106523	CFD26_103989
OG0006257	AFUA_1G16980	AFUB_016370	CBS139183_00050	NFIA_008400	ALT_7601	g4230	P174DRAFT_511916	AUD_8341	CDV56_105698	CFD26_103214
OG0006258	AFUA_1G17090	AFUB_016480	CBS139183_00036	NFIA_008280	ALT_7587	g7570	P174DRAFT_430608	AUD_8353	CDV56_100111	CFD26_105542
OG0006259	AFUA_1G16800	AFUB_016190	CBS139183_00068	NFIA_008560	ALT_7616	g4215	P174DRAFT_440904	AUD_8324	CDV56_101759	CFD26_102077
OG0006260	AFUA_1G17150	AFUB_016540	CBS139183_00029	NFIA_008220	ALT_7581	g7576	P174DRAFT_370931	AUD_8359	CDV56_102020	CFD26_104807
OG0006261	AFUA_1G16830	AFUB_016220	CBS139183_00065	NFIA_008530	ALT_7613	g4218	P174DRAFT_370150	AUD_8327	CDV56_102857	CFD26_101107
OG0006262	AFUA_1G16950	AFUB_016340	CBS139183_00054	NFIA_008430	ALT_7604	g4227	P174DRAFT_405712	AUD_8338	CDV56_105305	CFD26_102785
OG0006263	AFUA_1G16820	AFUB_016210	CBS139183_00066	NFIA_008540	ALT_7614	g4217	P174DRAFT_430634	AUD_8326	CDV56_102665	CFD26_101582
OG0006264	AFUA_1G17070	AFUB_016460	CBS139183_00038	NFIA_008300	ALT_7589	g4241	P174DRAFT_157507	AUD_8351	CDV56_107622	CFD26_105740
OG0006265	AFUA_1G16930	AFUB_016320	CBS139183_00057	NFIA_008450	ALT_7606	g4225	P174DRAFT_503498	AUD_8336	CDV56_104965	CFD26_102326
OG0006266	AFUA_1G17170	AFUB_016560	CBS139183_00027	NFIA_008200	ALT_7579	g7578	P174DRAFT_511897	AUD_8361	CDV56_102692	CFD26_104531
OG0006267	AFUA_1G17050	AFUB_016440	CBS139183_00041	NFIA_008320	ALT_7592	g4238	P174DRAFT_511908	AUD_8350	CDV56_106733	CFD26_104192
OG0006268	AFUA_1G16880	AFUB_016270	CBS139183_00059	NFIA_008480	ALT_7608	g4223	P174DRAFT_450609	AUD_8332	CDV56_104174	CFD26_100384
OG0006269	AFUA_1G16870	AFUB_016260	CBS139183_00060	NFIA_008490	ALT_7609	g4222	P174DRAFT_388415	AUD_8331	CDV56_103957	CFD26_100110
OG0006270	AFUA_1G16650	AFUB_016030	CBS139183_00088	NFIA_008740	ALT_7634	g4197	P174DRAFT_440923	AUD_8306	CDV56_102790	CFD26_104502
OG0006271	AFUA_1G16670	AFUB_016050	CBS139183_00086	NFIA_008720	ALT_7632	g4199	P174DRAFT_370049	AUD_8308	CDV56_103283	CFD26_104235
OG0006272	AFUA_1G16730	AFUB_016110	CBS139183_00078	NFIA_008650	ALT_7625	g4206	P174DRAFT_440912	AUD_8315	CDV56_105840	CFD26_101644
OG0006273	AFUA_1G16720	AFUB_016100	CBS139183_00080	NFIA_008670	ALT_7627	g4204	P174DRAFT_158225	AUD_8313	CDV56_105581	CFD26_102147
OG0006274	AFUA_1G16710	AFUB_016090	CBS139183_00081	NFIA_008680	ALT_7628	g4203	P174DRAFT_430648	AUD_8312	CDV56_105307	CFD26_102434
OG0006275	AFUA_1G16780	AFUB_016170	CBS139183_00070	NFIA_008580	ALT_7618	g4213	P174DRAFT_370958	AUD_8322	CDV56_100722	CFD26_100529
OG0006276	AFUA_1G16610	AFUB_015980	CBS139183_00092	NFIA_008790	ALT_7638	g4193	P174DRAFT_459821	AUD_8301	CDV56_101584	CFD26_106549
OG0006277	AFUA_1G16700	AFUB_016080	CBS139183_00082	NFIA_008690	ALT_7629	g4202	P174DRAFT_450629	AUD_8311	CDV56_104913	CFD26_102703
OG0006278	AFUA_1G16635	AFUB_016010	CBS139183_00090	NFIA_008760	ALT_7636	g4195	P174DRAFT_388470	AUD_8304	CDV56_102427	CFD26_104648
OG0006279	AFUA_1G16660	AFUB_016040	CBS139183_00087	NFIA_008730	ALT_7633	g4198	P174DRAFT_405764	AUD_8307	CDV56_103038	CFD26_104329
OG0006280	AFUA_1G16740	AFUB_016120	CBS139183_00077	NFIA_008640	ALT_7624	g4207	P174DRAFT_503515	AUD_8316	CDV56_106160	CFD26_101465
OG0006281	AFUA_1G16680	AFUB_016060	CBS139183_00085	NFIA_008710	ALT_7631	g4200	P174DRAFT_158290	AUD_8309	CDV56_104177	CFD26_103503
OG0006282	AFUA_1G16745	AFUB_016130	CBS139183_00074	NFIA_008620	ALT_7622	g4209	P174DRAFT_459804	AUD_8318	CDV56_106570	CFD26_100489
OG0006283	AFUA_1G16620	AFUB_015990	CBS139183_00091	NFIA_008780	ALT_7637	g4194	P174DRAFT_459820	AUD_8302	CDV56_101781	CFD26_106610
OG0006284	AFUA_1G16600	AFUB_015970	CBS139183_00093	NFIA_008800	ALT_7639	g4192	P174DRAFT_158563	AUD_8300	CDV56_101343	CFD26_106489
OG0006285	AFUA_1G16750	AFUB_016140	CBS139183_00073	NFIA_008610	ALT_7621	g4210	P174DRAFT_503513	AUD_8319	CDV56_106741	CFD26_100223
OG0006286	AFUA_1G16760	AFUB_016150	CBS139183_00072	NFIA_008600	ALT_7620	g4211	P174DRAFT_420235	AUD_8320	CDV56_106835	CFD26_100025
OG0006287	AFUA_1G16200	AFUB_015540	CBS139183_00139	NFIA_009240	ALT_7683	g6757	P174DRAFT_511996	AUD_8261	CDV56_100828	CFD26_108388
OG0006288	AFUA_1G16410	AFUB_015750	CBS139183_00115	NFIA_009030	ALT_7659	g8652	P174DRAFT_503547	AUD_8282	CDV56_105434	CFD26_107931
OG0006289	AFUA_1G16250	AFUB_015590	CBS139183_00133	NFIA_009180	ALT_7676	g10321	P174DRAFT_440963	AUD_8267	CDV56_102586	CFD26_108270
OG0006290	AFUA_1G16540	AFUB_015870	CBS139183_00103	NFIA_008910	ALT_7648	g4182	P174DRAFT_511964	AUD_8293	CDV56_101709	CFD26_107263
OG0006291	AFUA_1G16310	AFUB_015650	CBS139183_00128	NFIA_009130	ALT_7671	g8663	P174DRAFT_511985	AUD_8272	CDV56_104120	CFD26_108156
OG0006292	AFUA_1G16230	AFUB_015570	CBS139183_00136	NFIA_009210	ALT_7680	g10325	P174DRAFT_405853	AUD_8264	CDV56_101895	CFD26_108320
OG0006293	AFUA_1G16480	AFUB_015820	CBS139183_00109	NFIA_008960	ALT_7653	g4177	P174DRAFT_440944	AUD_8288	CDV56_100239	CFD26_107468
OG0006294	AFUA_1G16560	AFUB_015910	CBS139183_00101	NFIA_008870	ALT_7644	g4186	P174DRAFT_158773	AUD_8295	CDV56_102865	CFD26_107059
OG0006295	AFUA_1G16430	AFUB_015770	CBS139183_00113	NFIA_009010	ALT_7657	g8650	P174DRAFT_450658	AUD_8284	CDV56_105800	CFD26_107753
OG0006296	AFUA_1G16330	AFUB_015670	CBS139183_00127	NFIA_009110	ALT_7669	g8661	P174DRAFT_440957	AUD_8274	CDV56_104389	CFD26_108112
OG0006297	AFUA_1G16290	AFUB_015630	CBS139183_00129	NFIA_009150	ALT_7673	g8665	P174DRAFT_440960	AUD_8270	CDV56_103760	CFD26_108179
OG0006298	AFUA_1G16210	AFUB_015550	CBS139183_00138	NFIA_009230	ALT_7682	g6758	P174DRAFT_440969	AUD_8262	CDV56_101099	CFD26_108372
OG0006299	AFUA_1G16280	AFUB_015620	CBS139183_00130	NFIA_009160	ALT_7674	g8666	P174DRAFT_405840	AUD_8269	CDV56_103610	CFD26_108213
OG0006300	AFUA_1G16580	AFUB_015950	CBS139183_00098	NFIA_008830	ALT_7642	g4189	P174DRAFT_440935	AUD_8297	CDV56_103466	CFD26_105642
OG0006301	AFUA_1G16550	AFUB_015880	CBS139183_00102	NFIA_008900	ALT_7647	g4183	P174DRAFT_440939	AUD_8294	CDV56_102006	CFD26_107179
OG0006302	AFUA_1G16220	AFUB_015560	CBS139183_00137	NFIA_009220	ALT_7681	g10326	P174DRAFT_440968	AUD_8263	CDV56_101471	CFD26_108337
OG0006303	AFUA_1G16510	AFUB_015850	CBS139183_00106	NFIA_008930	ALT_7650	g4180	P174DRAFT_511965	AUD_8291	CDV56_101403	CFD26_107330
OG0006304	AFUA_1G16420	AFUB_015760	CBS139183_00114	NFIA_009020	ALT_7658	g8651	P174DRAFT_484215	AUD_8283	CDV56_105622	CFD26_107895
OG0006305	AFUA_1G16500	AFUB_015840	CBS139183_00107	NFIA_008940	ALT_7651	g4179	P174DRAFT_430670	AUD_8290	CDV56_101007	CFD26_107380
OG0006306	AFUA_1G16240	AFUB_015580	CBS139183_00135	NFIA_009200	ALT_7679	g10324	P174DRAFT_159437	AUD_8265	CDV56_102265	CFD26_108306
OG0006307	AFUA_1G16450	AFUB_015790	CBS139183_00111	NFIA_008990	ALT_7655	g8648	P174DRAFT_440949	AUD_8286	CDV56_106243	CFD26_107684
OG0006308	AFUA_1G15940	AFUB_015470	CBS139183_00151	NFIA_009360	ALT_7695	g6746	P174DRAFT_440980	AUD_8250	CDV56_108502	CFD26_108526
OG0006309	AFUA_1G15750	AFUB_015280	CBS139183_00173	NFIA_009580	ALT_7716	g6725	P174DRAFT_441000	AUD_8228	CDV56_105048	CFD26_105409
OG0006310	AFUA_1G15800	AFUB_015330	CBS139183_00168	NFIA_009530	ALT_7711	g6730	P174DRAFT_440996	AUD_8233	CDV56_105887	CFD26_104753
OG0006311	AFUA_1G15860	AFUB_015390	CBS139183_00163	NFIA_009460	ALT_7705	g6736	P174DRAFT_503589	AUD_8240	CDV56_107112	CFD26_103216
OG0006312	AFUA_1G15930	AFUB_015460	CBS139183_00153	NFIA_009390	ALT_7698	g6743	P174DRAFT_430720	AUD_8247	CDV56_108238	CFD26_108579
OG0006313	AFUA_1G15850	AFUB_015380	CBS139183_00164	NFIA_009470	ALT_7706	g6735	P174DRAFT_405884	AUD_8239	CDV56_106876	CFD26_103501
OG0006314	AFUA_1G15820	AFUB_015350	CBS139183_00167	NFIA_009500	ALT_7709	g6732	P174DRAFT_369317	AUD_8236	CDV56_106369	CFD26_104298
OG0006315	AFUA_1G15780	AFUB_015310	CBS139183_00170	NFIA_009550	ALT_7713	g6728	P174DRAFT_388599	AUD_8231	CDV56_105560	CFD26_105050
OG0006316	AFUA_1G15900	AFUB_015430	CBS139183_00157	NFIA_009420	ALT_7701	g6740	P174DRAFT_459884	AUD_8244	CDV56_107715	CFD26_101758
OG0006317	AFUA_1G15890	AFUB_015420	CBS139183_00158	NFIA_009430	ALT_7702	g6739	P174DRAFT_440986	AUD_8243	CDV56_107551	CFD26_102184
OG0006318	AFUA_1G15960	AFUB_015490	CBS139183_00149	NFIA_009340	ALT_7693	g6748	P174DRAFT_440977	AUD_8252	CDV56_108693	CFD26_108485
OG0006319	AFUA_1G15840	AFUB_015370	CBS139183_00165	NFIA_009480	ALT_7707	g6734	P174DRAFT_388585	AUD_8238	CDV56_106737	CFD26_103797
OG0006320	AFUA_1G15950	AFUB_015480	CBS139183_00150	NFIA_009350	ALT_7694	g6747	P174DRAFT_440979	AUD_8251	CDV56_108626	CFD26_108498
OG0006321	AFUA_1G15910	AFUB_015440	CBS139183_00155	NFIA_009410	ALT_7700	g6741	P174DRAFT_484360	AUD_8245	CDV56_108088	CFD26_100656
OG0006322	AFUA_1G15870	AFUB_015400	CBS139183_00162	NFIA_009450	ALT_7704	g6737	P174DRAFT_430728	AUD_8241	CDV56_107218	CFD26_102938
OG0006323	AFUA_1G15880	AFUB_015410	CBS139183_00159	NFIA_009440	ALT_7703	g6738	P174DRAFT_160078	AUD_8242	CDV56_107438	CFD26_102582
OG0006324	AFUA_1G15730	AFUB_015260	CBS139183_00175	NFIA_009600	ALT_7718	g9695	P174DRAFT_441002	AUD_8226	CDV56_104826	CFD26_105620
OG0006325	AFUA_1G15760	AFUB_015290	CBS139183_00172	NFIA_009570	ALT_7715	g6726	P174DRAFT_440999	AUD_8229	CDV56_105250	CFD26_105278
OG0006326	AFUA_1G15770	AFUB_015300	CBS139183_00171	NFIA_009560	ALT_7714	g6727	P174DRAFT_388602	AUD_8230	CDV56_105420	CFD26_105183
OG0006327	AFUA_1G15450	AFUB_015000	CBS139183_00204	NFIA_009950	ALT_7742	g7379	P174DRAFT_441030	AUD_8200	CDV56_100290	CFD26_103621
OG0006328	AFUA_1G15590	AFUB_015130	CBS139183_00187	NFIA_009730	ALT_7729	g9683	P174DRAFT_512036	AUD_8213	CDV56_100172	CFD26_107048
OG0006329	AFUA_1G15490	AFUB_015030	CBS139183_00201	NFIA_009920	ALT_7739	g7382	P174DRAFT_441027	AUD_8203	CDV56_102070	CFD26_104488
OG0006330	AFUA_1G15550	AFUB_015090	CBS139183_00191	NFIA_009770	ALT_7733	g7388	P174DRAFT_430758	AUD_8210	CDV56_102286	CFD26_105842
OG0006331	AFUA_1G15690	AFUB_015220	CBS139183_00179	NFIA_009640	ALT_7722	g9691	P174DRAFT_450718	AUD_8221	CDV56_103402	CFD26_106281
OG0006332	AFUA_1G15530	AFUB_015070	CBS139183_00197	NFIA_009880	ALT_7735	g7386	P174DRAFT_441023	AUD_8209	CDV56_101932	CFD26_105730
OG0006333	AFUA_1G15620	AFUB_015150	CBS139183_00185	NFIA_009710	ALT_7727	g9685	P174DRAFT_459912	AUD_8215	CDV56_100917	CFD26_106890
OG0006334	AFUA_1G15700	AFUB_015230	CBS139183_00178	NFIA_009630	ALT_7721	g9692	P174DRAFT_430746	AUD_8222	CDV56_103742	CFD26_106086
OG0006335	AFUA_1G15680	AFUB_015210	CBS139183_00180	NFIA_009650	ALT_7723	g9690	P174DRAFT_388614	AUD_8220	CDV56_103077	CFD26_106349
OG0006336	AFUA_1G15710	AFUB_015240	CBS139183_00177	NFIA_009620	ALT_7720	g9693	P174DRAFT_512027	AUD_8223	CDV56_104001	CFD26_105939
OG0006337	AFUA_1G15510	AFUB_015050	CBS139183_00199	NFIA_009900	ALT_7737	g7384	P174DRAFT_441025	AUD_8205	CDV56_100979	CFD26_105386
OG0006338	AFUA_1G15500	AFUB_015040	CBS139183_00200	NFIA_009910	ALT_7738	g7383	P174DRAFT_512043	AUD_8204	CDV56_100631	CFD26_105264
OG0006339	AFUA_1G15560	AFUB_015100	CBS139183_00190	NFIA_009760	ALT_7732	g7389	P174DRAFT_450728	AUD_8211	CDV56_102716	CFD26_105996
OG0006340	AFUA_1G15130	AFUB_014680	CBS139183_00236	NFIA_010290	ALT_7773	g6200	P174DRAFT_441073	AUD_8168	CDV56_108707	CFD26_105701
OG0006341	AFUA_1G15120	AFUB_014670	CBS139183_00237	NFIA_010300	ALT_7774	g6201	P174DRAFT_441076	AUD_8167	CDV56_108616	CFD26_105788
OG0006342	AFUA_1G15200	AFUB_014750	CBS139183_00228	NFIA_010220	ALT_7767	g6194	P174DRAFT_371169	AUD_8173	CDV56_108995	CFD26_104617
OG0006343	AFUA_1G15400	AFUB_014940	CBS139183_00208	NFIA_010020	ALT_7746	g7374	P174DRAFT_512052	AUD_8191	CDV56_102970	CFD26_101586
OG0006344	AFUA_1G15290	AFUB_014840	CBS139183_00218	NFIA_010130	ALT_7757	g7363	P174DRAFT_369379	AUD_8181	CDV56_109323	CFD26_102237
OG0006345	AFUA_1G15180	AFUB_014730	CBS139183_00231	NFIA_010230	ALT_7768	g6195	P174DRAFT_370462	AUD_8172	CDV56_108925	CFD26_105003
OG0006346	AFUA_1G15280	AFUB_014830	CBS139183_00220	NFIA_010140	ALT_7758	g7362	P174DRAFT_512063	AUD_8180	CDV56_109278	CFD26_102633
OG0006347	AFUA_1G15260	AFUB_014810	CBS139183_00222	NFIA_010160	ALT_7761	g6189	P174DRAFT_441056	AUD_8178	CDV56_109214	CFD26_103334
OG0006348	AFUA_1G15340	AFUB_014880	CBS139183_00214	NFIA_010090	ALT_7753	g7367	P174DRAFT_441046	AUD_8186	CDV56_100755	CFD26_100456
OG0006349	AFUA_1G15240	AFUB_014790	CBS139183_00224	NFIA_010180	ALT_7763	g6191	P174DRAFT_441059	AUD_8176	CDV56_109176	CFD26_103629
OG0006350	AFUA_1G15380	AFUB_014920	CBS139183_00211	NFIA_010050	ALT_7749	g7371	P174DRAFT_441040	AUD_8189	CDV56_102472	CFD26_101137
OG0006351	AFUA_1G15310	AFUB_014860	CBS139183_00216	NFIA_010110	ALT_7755	g7365	P174DRAFT_430781	AUD_8183	CDV56_109410	CFD26_101072
OG0006352	AFUA_1G15270	AFUB_014820	CBS139183_00221	NFIA_010150	ALT_7759	g6188	P174DRAFT_441055	AUD_8179	CDV56_109249	CFD26_102821
OG0006353	AFUA_1G15250	AFUB_014800	CBS139183_00223	NFIA_010170	ALT_7762	g6190	P174DRAFT_369571	AUD_8177	CDV56_109194	CFD26_103447
OG0006354	AFUA_1G15370	AFUB_014910	CBS139183_00212	NFIA_010060	ALT_7750	g7370	P174DRAFT_420371	AUD_8188	CDV56_101976	CFD26_100597
OG0006355	AFUA_1G15300	AFUB_014850	CBS139183_00217	NFIA_010120	ALT_7756	g7364	P174DRAFT_441050	AUD_8182	CDV56_109364	CFD26_101540
OG0006356	AFUA_1G15390	AFUB_014930	CBS139183_00209	NFIA_010030	ALT_7747	g7373	P174DRAFT_405960	AUD_8190	CDV56_102810	CFD26_101455
OG0006357	AFUA_1G15150	AFUB_014700	CBS139183_00234	NFIA_010270	ALT_7771	g6198	P174DRAFT_370090	AUD_8170	CDV56_108803	CFD26_105353
OG0006358	AFUA_1G15230	AFUB_014780	CBS139183_00225	NFIA_010190	ALT_7764	g6192	P174DRAFT_441060	AUD_8175	CDV56_109145	CFD26_103727
OG0006359	AFUA_1G15410	AFUB_014950	CBS139183_00207	NFIA_010000	ALT_7745	g7375	P174DRAFT_459930	AUD_8192	CDV56_103265	CFD26_101864
OG0006360	AFUA_1G15170	AFUB_014720	CBS139183_00232	NFIA_010240	ALT_7769	g6196	P174DRAFT_441067	AUD_8171	CDV56_108900	CFD26_105117
OG0006361	AFUA_1G15420	AFUB_014960	CBS139183_00206	NFIA_009990	ALT_7744	g7376	P174DRAFT_370185	AUD_8193	CDV56_103431	CFD26_102046
OG0006362	AFUA_1G15050	AFUB_014610	CBS139183_00242	NFIA_010360	ALT_7779	g6206	P174DRAFT_406017	AUD_8162	CDV56_108138	CFD26_106575
OG0006363	AFUA_1G14790	AFUB_014330	CBS139183_00269	NFIA_010620	ALT_7803	g4518	P174DRAFT_459989	AUD_8138	CDV56_101872	CFD26_108336
OG0006364	AFUA_1G14960	AFUB_014520	CBS139183_00250	NFIA_010450	ALT_7787	g6214	P174DRAFT_441091	AUD_8155	CDV56_106858	CFD26_107412
OG0006365	AFUA_1G14890	AFUB_014430	CBS139183_00259	NFIA_010530	ALT_7795	g6222	P174DRAFT_162586	AUD_8147	CDV56_105224	CFD26_108044
OG0006366	AFUA_1G14830	AFUB_014370	CBS139183_00265	NFIA_010590	ALT_7800	g6228	P174DRAFT_441109	AUD_8141	CDV56_103922	CFD26_108196
OG0006367	AFUA_1G14810	AFUB_014350	CBS139183_00267	NFIA_010600	ALT_7801	g4516	P174DRAFT_459987	AUD_8140	CDV56_103193	CFD26_108236
OG0006368	AFUA_1G14950	AFUB_014510	CBS139183_00251	NFIA_010460	ALT_7788	g6215	P174DRAFT_459973	AUD_8154	CDV56_106713	CFD26_107771
OG0006369	AFUA_1G15010	AFUB_014570	CBS139183_00245	NFIA_010400	ALT_7782	g6209	P174DRAFT_430808	AUD_8159	CDV56_107687	CFD26_106911
OG0006370	AFUA_1G14945	AFUB_014490	CBS139183_00252	NFIA_010470	ALT_7789	g6216	P174DRAFT_162386	AUD_8153	CDV56_106432	CFD26_107698
OG0006371	AFUA_1G14910	AFUB_014450	CBS139183_00256	NFIA_010510	ALT_7793	g6220	P174DRAFT_369196	AUD_8149	CDV56_105744	CFD26_107951
OG0006372	AFUA_1G15070	AFUB_014620	CBS139183_00241	NFIA_010350	ALT_7778	g6205	P174DRAFT_450774	AUD_8163	CDV56_108242	CFD26_106496
OG0006373	AFUA_1G15090	AFUB_014640	CBS139183_00239	NFIA_010330	ALT_7776	g6203	P174DRAFT_441079	AUD_8165	CDV56_108366	CFD26_106299
OG0006374	AFUA_1G14860	AFUB_014400	CBS139183_00262	NFIA_010560	ALT_7798	g6225	P174DRAFT_484700	AUD_8144	CDV56_104454	CFD26_108143
OG0006375	AFUA_1G14970	AFUB_014530	CBS139183_00249	NFIA_010440	ALT_7786	g6213	P174DRAFT_450781	AUD_8156	CDV56_107195	CFD26_107360
OG0006376	AFUA_1G15080	AFUB_014630	CBS139183_00240	NFIA_010340	ALT_7777	g6204	P174DRAFT_503658	AUD_8164	CDV56_108307	CFD26_106395
OG0006377	AFUA_1G15040	AFUB_014600	CBS139183_00243	NFIA_010370	ALT_7780	g6207	P174DRAFT_441083	AUD_8161	CDV56_108091	CFD26_106703
OG0006378	AFUA_1G14930	AFUB_014470	CBS139183_00254	NFIA_010490	ALT_7791	g6218	P174DRAFT_369373	AUD_8151	CDV56_106113	CFD26_107886
OG0006379	AFUA_1G14920	AFUB_014460	CBS139183_00255	NFIA_010500	ALT_7792	g6219	P174DRAFT_162578	AUD_8150	CDV56_105921	CFD26_107916
OG0006380	AFUA_1G15110	AFUB_014660	CBS139183_00238	NFIA_010310	ALT_7775	g6202	P174DRAFT_512079	AUD_8166	CDV56_108484	CFD26_105948
OG0006381	AFUA_1G14850	AFUB_014390	CBS139183_00264	NFIA_010570	ALT_7799	g6226	P174DRAFT_370078	AUD_8143	CDV56_104263	CFD26_108164
OG0006382	AFUA_1G14940	AFUB_014480	CBS139183_00253	NFIA_010480	ALT_7790	g6217	P174DRAFT_450785	AUD_8152	CDV56_106222	CFD26_107636
OG0006383	AFUA_1G15030	AFUB_014590	CBS139183_00244	NFIA_010380	ALT_7781	g6208	P174DRAFT_459965	AUD_8160	CDV56_107989	CFD26_106752
OG0006384	AFUA_1G14780	AFUB_014320	CBS139183_00270	NFIA_010630	ALT_7804	g4519	P174DRAFT_450800	AUD_8137	CDV56_101659	CFD26_108354
OG0006385	AFUA_1G14880	AFUB_014420	CBS139183_00260	NFIA_010540	ALT_7796	g6223	P174DRAFT_441103	AUD_8146	CDV56_105035	CFD26_108069
OG0006386	AFUA_1G14870	AFUB_014410	CBS139183_00261	NFIA_010550	ALT_7797	g6224	P174DRAFT_388745	AUD_8145	CDV56_104885	CFD26_108093
OG0006387	AFUA_1G14800	AFUB_014340	CBS139183_00268	NFIA_010610	ALT_7802	g4517	P174DRAFT_459988	AUD_8139	CDV56_102854	CFD26_108288
OG0006388	AFUA_1G14600	AFUB_014130	CBS139183_00287	NFIA_010820	ALT_7821	g10167	P174DRAFT_441143	AUD_8119	CDV56_101921	CFD26_101214
OG0006389	AFUA_1G14640	AFUB_014170	CBS139183_00283	NFIA_010780	ALT_7817	g10171	P174DRAFT_441137	AUD_8123	CDV56_103252	CFD26_102359
OG0006390	AFUA_1G14580	AFUB_014110	CBS139183_00289	NFIA_010840	ALT_7823	g10165	P174DRAFT_450821	AUD_8117	CDV56_101633	CFD26_100954
OG0006391	AFUA_1G14720	AFUB_014270	CBS139183_00275	NFIA_010680	ALT_7809	g4524	P174DRAFT_450805	AUD_8132	CDV56_103674	CFD26_105223
OG0006392	AFUA_1G14750	AFUB_014300	CBS139183_00272	NFIA_010650	ALT_7806	g4521	P174DRAFT_459992	AUD_8135	CDV56_100348	CFD26_100938
OG0006393	AFUA_1G14610	AFUB_014140	CBS139183_00286	NFIA_010810	ALT_7820	g10168	P174DRAFT_441141	AUD_8120	CDV56_102147	CFD26_101404
OG0006394	AFUA_1G14450	AFUB_013990	CBS139183_00300	NFIA_010970	ALT_7833	g8911	P174DRAFT_512137	AUD_8107	CDV56_108696	CFD26_102491
OG0006395	AFUA_1G14490	AFUB_014020	CBS139183_00297	NFIA_010940	ALT_7831	g8914	P174DRAFT_406119	AUD_8109	CDV56_108876	CFD26_101645
OG0006396	AFUA_1G14540	AFUB_014070	CBS139183_00293	NFIA_010890	ALT_7827	g10562	P174DRAFT_441148	AUD_8113	CDV56_109095	CFD26_100317
OG0006397	AFUA_1G14670	AFUB_014210	CBS139183_00280	NFIA_010740	ALT_7814	g4530	P174DRAFT_370170	AUD_8126	CDV56_100669	CFD26_103633
OG0006398	AFUA_1G14710	AFUB_014260	CBS139183_00276	NFIA_010690	ALT_7810	g4525	P174DRAFT_441124	AUD_8131	CDV56_103413	CFD26_105066
OG0006399	AFUA_1G14560	AFUB_014090	CBS139183_00291	NFIA_010860	ALT_7825	g10163	P174DRAFT_460012	AUD_8115	CDV56_100692	CFD26_100210
OG0006400	AFUA_1G14650	AFUB_014190	CBS139183_00282	NFIA_010760	ALT_7816	g10172	P174DRAFT_441136	AUD_8124	CDV56_103429	CFD26_102518
OG0006401	AFUA_1G14460	AFUB_014000	CBS139183_00299	NFIA_010960	ALT_7832	g8912	P174DRAFT_430860	AUD_8108	CDV56_108791	CFD26_102075
OG0006403	AFUA_1G14570	AFUB_014100	CBS139183_00290	NFIA_010850	ALT_7824	g10164	P174DRAFT_450822	AUD_8116	CDV56_101190	CFD26_100607
OG0006404	AFUA_1G14730	AFUB_014280	CBS139183_00274	NFIA_010670	ALT_7808	g4523	P174DRAFT_441121	AUD_8133	CDV56_103967	CFD26_100235
OG0006405	AFUA_1G14770	AFUB_014310	CBS139183_00271	NFIA_010640	ALT_7805	g4520	P174DRAFT_388763	AUD_8136	CDV56_101256	CFD26_108369
OG0006406	AFUA_1G14700	AFUB_014250	CBS139183_00277	NFIA_010700	ALT_7811	g4526	P174DRAFT_450807	AUD_8130	CDV56_103161	CFD26_104918
OG0006407	AFUA_1G14740	AFUB_014290	CBS139183_00273	NFIA_010660	ALT_7807	g4522	P174DRAFT_370326	AUD_8134	CDV56_104243	CFD26_100565
OG0006408	AFUA_1G14500	AFUB_014030	CBS139183_00296	NFIA_010930	ALT_7830	g8915	P174DRAFT_163935	AUD_8110	CDV56_108932	CFD26_101057
OG0006409	AFUA_1G14680	AFUB_014220	CBS139183_00279	NFIA_010730	ALT_7813	g4529	P174DRAFT_503693	AUD_8127	CDV56_101063	CFD26_103838
OG0006410	AFUA_1G14550	AFUB_014080	CBS139183_00292	NFIA_010880	ALT_7826	g10563	P174DRAFT_512129	AUD_8114	CDV56_109111	CFD26_100064
OG0006411	AFUA_1G14620	AFUB_014150	CBS139183_00285	NFIA_010800	ALT_7819	g10169	P174DRAFT_512122	AUD_8121	CDV56_102597	CFD26_101788
OG0006412	AFUA_1G14590	AFUB_014120	CBS139183_00288	NFIA_010830	ALT_7822	g10166	P174DRAFT_420448	AUD_8118	CDV56_101794	CFD26_101119
OG0006413	AFUA_1G14440	AFUB_013980	CBS139183_00301	NFIA_010980	ALT_7834	g8910	P174DRAFT_460022	AUD_8106	CDV56_108656	CFD26_102783
OG0006414	AFUA_1G14430	AFUB_013970	CBS139183_00302	NFIA_010990	ALT_7835	g8909	P174DRAFT_441154	AUD_8105	CDV56_108628	CFD26_102950
OG0006415	AFUA_1G14630	AFUB_014160	CBS139183_00284	NFIA_010790	ALT_7818	g10170	P174DRAFT_441138	AUD_8122	CDV56_103074	CFD26_102175
OG0006416	AFUA_1G14200	AFUB_013740	CBS139183_00325	NFIA_011220	ALT_7857	g9599	P174DRAFT_460044	AUD_8085	CDV56_106080	CFD26_106760
OG0006417	AFUA_1G14280	AFUB_013830	CBS139183_00316	NFIA_011130	ALT_7848	g9608	P174DRAFT_460037	AUD_8093	CDV56_107355	CFD26_105694
OG0006418	AFUA_1G14180	AFUB_013720	CBS139183_00329	NFIA_011240	ALT_7859	g9597	P174DRAFT_441178	AUD_8083	CDV56_105707	CFD26_106573
OG0006419	AFUA_1G14070	AFUB_013560	CBS139183_00342	NFIA_011400	ALT_7869	g4788	P174DRAFT_484979	AUD_8072	CDV56_100598	CFD26_105975
OG0006420	AFUA_1G14080	AFUB_013620	CBS139183_00341	NFIA_011340	ALT_7868	g4787	P174DRAFT_165111	AUD_8074	CDV56_101576	CFD26_106608
OG0006421	AFUA_1G14230	AFUB_013770	CBS139183_00323	NFIA_011190	ALT_7853	g9603	P174DRAFT_406168	AUD_8088	CDV56_106469	CFD26_106379
OG0006422	AFUA_1G14270	AFUB_013820	CBS139183_00317	NFIA_011140	ALT_7849	g9607	P174DRAFT_512154	AUD_8092	CDV56_107245	CFD26_105833
OG0006423	AFUA_1G14310	AFUB_013860	CBS139183_00312	NFIA_011100	ALT_7845	g8900	P174DRAFT_420472	AUD_8096	CDV56_107705	CFD26_105175
OG0006424	AFUA_1G14100	AFUB_013640	CBS139183_00337	NFIA_011320	ALT_7866	g4785	P174DRAFT_503746	AUD_8076	CDV56_102367	CFD26_106332
OG0006425	AFUA_1G14240	AFUB_013790	CBS139183_00322	NFIA_011170	ALT_7852	g9604	P174DRAFT_388866	AUD_8089	CDV56_106730	CFD26_106199
OG0006426	AFUA_1G14250	AFUB_013800	CBS139183_00320	NFIA_011160	ALT_7851	g9605	P174DRAFT_388861	AUD_8090	CDV56_106894	CFD26_106095
OG0006427	AFUA_1G14300	AFUB_013850	CBS139183_00313	NFIA_011110	ALT_7846	g8899	P174DRAFT_441166	AUD_8095	CDV56_107609	CFD26_105371
OG0006428	AFUA_1G14060	AFUB_013550	CBS139183_00343	NFIA_011410	ALT_7870	g4789	P174DRAFT_441187	AUD_8071	CDV56_100466	CFD26_105932
OG0006429	AFUA_1G14320	AFUB_013870	CBS139183_00311	NFIA_011090	ALT_7844	g8901	P174DRAFT_388847	AUD_8097	CDV56_107846	CFD26_105011
OG0006430	AFUA_1G14260	AFUB_013810	CBS139183_00318	NFIA_011150	ALT_7850	g9606	P174DRAFT_430876	AUD_8091	CDV56_107054	CFD26_105892
OG0006431	AFUA_1G14420	AFUB_013960	CBS139183_00303	NFIA_011000	ALT_7836	g8908	P174DRAFT_430863	AUD_8104	CDV56_108574	CFD26_103151
OG0006432	AFUA_1G14120	AFUB_013660	CBS139183_00336	NFIA_011300	ALT_7864	g4783	P174DRAFT_371260	AUD_8077	CDV56_102870	CFD26_106239
OG0006433	AFUA_1G14190	AFUB_013730	CBS139183_00328	NFIA_011230	ALT_7858	g9598	P174DRAFT_450856	AUD_8084	CDV56_106009	CFD26_106721
OG0006434	AFUA_1G14290	AFUB_013840	CBS139183_00314	NFIA_011120	ALT_7847	g8898	P174DRAFT_441168	AUD_8094	CDV56_107555	CFD26_105536
OG0006435	AFUA_1G13890	AFUB_013380	CBS139183_00357	NFIA_011580	ALT_7882	g4801	P174DRAFT_441210	AUD_8058	CDV56_102473	CFD26_102902
OG0006436	AFUA_1G14040	AFUB_013530	CBS139183_00345	NFIA_011430	ALT_7871	g4790	P174DRAFT_369311	AUD_8070	CDV56_103491	CFD26_105772
OG0006437	AFUA_1G13910	AFUB_013400	CBS139183_00355	NFIA_011560	ALT_7880	g4799	P174DRAFT_441208	AUD_8060	CDV56_101293	CFD26_103565
OG0006438	AFUA_1G13970	AFUB_013460	CBS139183_00350	NFIA_011500	ALT_7875	g4794	P174DRAFT_420504	AUD_8066	CDV56_101085	CFD26_104681
OG0006439	AFUA_1G13950	AFUB_013440	CBS139183_00352	NFIA_011520	ALT_7877	g4796	P174DRAFT_370663	AUD_8064	CDV56_105319	CFD26_104469
OG0006440	AFUA_1G13870	AFUB_013360	CBS139183_00359	NFIA_011600	ALT_7884	g4803	P174DRAFT_460079	AUD_8056	CDV56_103017	CFD26_102476
OG0006441	AFUA_1G14020	AFUB_013510	CBS139183_00347	NFIA_011450	ALT_7873	g4792	P174DRAFT_370149	AUD_8068	CDV56_103059	CFD26_105612
OG0006443	AFUA_1G13880	AFUB_013370	CBS139183_00358	NFIA_011590	ALT_7883	g4802	P174DRAFT_441211	AUD_8057	CDV56_102736	CFD26_102687
OG0006444	AFUA_1G13900	AFUB_013390	CBS139183_00356	NFIA_011570	ALT_7881	g4800	P174DRAFT_406228	AUD_8059	CDV56_101721	CFD26_103108
OG0006445	AFUA_1G13850	AFUB_013340	CBS139183_00360	NFIA_011620	ALT_7885	g4805	P174DRAFT_420516	AUD_8054	CDV56_103465	CFD26_102065
OG0006446	AFUA_1G13920	AFUB_013410	CBS139183_00354	NFIA_011550	ALT_7879	g4798	P174DRAFT_512188	AUD_8061	CDV56_100302	CFD26_103816
OG0006447	AFUA_1G13940	AFUB_013430	CBS139183_00353	NFIA_011530	ALT_7878	g4797	P174DRAFT_406217	AUD_8063	CDV56_100376	CFD26_104409
OG0006448	AFUA_1G13960	AFUB_013450	CBS139183_00351	NFIA_011510	ALT_7876	g4795	P174DRAFT_441202	AUD_8065	CDV56_100797	CFD26_104558
OG0006449	AFUA_1G13790	AFUB_013270	CBS139183_00368	NFIA_011720	ALT_7891	g4814	P174DRAFT_430942	AUD_8051	CDV56_107829	CFD26_103023
OG0006450	AFUA_1G14030	AFUB_013520	CBS139183_00346	NFIA_011440	ALT_7872	g4791	P174DRAFT_441192	AUD_8069	CDV56_103215	CFD26_105675
OG0006451	AFUA_1G13840	AFUB_013330	CBS139183_00361	NFIA_011630	ALT_7886	g4806	P174DRAFT_441214	AUD_8053	CDV56_103705	CFD26_101946
OG0006452	AFUA_1G13470	AFUB_012960	CBS139183_00402	NFIA_012030	ALT_7921	g3295	P174DRAFT_406325	AUD_8022	CDV56_108731	CFD26_103524
OG0006453	AFUA_1G13420	AFUB_012910	CBS139183_00407	NFIA_012080	ALT_7926	g3290	P174DRAFT_168578	AUD_8017	CDV56_108378	CFD26_102185
OG0006454	AFUA_1G13700	AFUB_013190	CBS139183_00378	NFIA_011800	ALT_7899	g4821	P174DRAFT_388982	AUD_8043	CDV56_105892	CFD26_105467
OG0006455	AFUA_1G13510	AFUB_013000	CBS139183_00397	NFIA_011990	ALT_7917	g9954	P174DRAFT_406314	AUD_8026	CDV56_100938	CFD26_104258
OG0006456	AFUA_1G13690	AFUB_013180	CBS139183_00379	NFIA_011810	ALT_7901	g4823	P174DRAFT_370912	AUD_8042	CDV56_105510	CFD26_105664
OG0006457	AFUA_1G13370	AFUB_012860	CBS139183_00413	NFIA_012140	ALT_7932	g3285	P174DRAFT_441291	AUD_8012	CDV56_108041	CFD26_100842
OG0006458	AFUA_1G13520	AFUB_013010	CBS139183_00396	NFIA_011980	ALT_7916	g9953	P174DRAFT_441270	AUD_8027	CDV56_101783	CFD26_104644
OG0006459	AFUA_1G13590	AFUB_013080	CBS139183_00389	NFIA_011910	ALT_7909	g9948	P174DRAFT_441263	AUD_8034	CDV56_103626	CFD26_102134
OG0006460	AFUA_1G13660	AFUB_013150	CBS139183_00381	NFIA_011840	ALT_7903	g4826	P174DRAFT_512218	AUD_8039	CDV56_104991	CFD26_106069
OG0006461	AFUA_1G13570	AFUB_013060	CBS139183_00391	NFIA_011930	ALT_7911	g9950	P174DRAFT_406300	AUD_8032	CDV56_103186	CFD26_102762
OG0006462	AFUA_1G13630	AFUB_013120	CBS139183_00384	NFIA_011870	ALT_7904	g4827	P174DRAFT_388990	AUD_8038	CDV56_104835	CFD26_106174
OG0006463	AFUA_1G13450	AFUB_012940	CBS139183_00404	NFIA_012050	ALT_7923	g3293	P174DRAFT_369636	AUD_8020	CDV56_108603	CFD26_103082
OG0006464	AFUA_1G13460	AFUB_012950	CBS139183_00403	NFIA_012040	ALT_7922	g3294	P174DRAFT_441281	AUD_8021	CDV56_108685	CFD26_103399
OG0006465	AFUA_1G13560	AFUB_013050	CBS139183_00392	NFIA_011940	ALT_7912	g9951	P174DRAFT_420565	AUD_8031	CDV56_102766	CFD26_103086
OG0006466	AFUA_1G13430	AFUB_012920	CBS139183_00406	NFIA_012070	ALT_7925	g3291	P174DRAFT_441284	AUD_8018	CDV56_108424	CFD26_102374
OG0006467	AFUA_1G13580	AFUB_013070	CBS139183_00390	NFIA_011920	ALT_7910	g9949	P174DRAFT_168111	AUD_8033	CDV56_103336	CFD26_102504
OG0006468	AFUA_1G13480	AFUB_012970	CBS139183_00401	NFIA_012020	ALT_7920	g3296	P174DRAFT_168511	AUD_8023	CDV56_108756	CFD26_103619
OG0006469	AFUA_1G13600	AFUB_013090	CBS139183_00388	NFIA_011900	ALT_7908	g9947	P174DRAFT_485192	AUD_8035	CDV56_103992	CFD26_101936
OG0006470	AFUA_1G13550	AFUB_013040	CBS139183_00393	NFIA_011950	ALT_7913	g9952	P174DRAFT_369326	AUD_8030	CDV56_102557	CFD26_103263
OG0006471	AFUA_1G13490	AFUB_012980	CBS139183_00399	NFIA_012010	ALT_7919	g3297	P174DRAFT_441276	AUD_8024	CDV56_108793	CFD26_103808
OG0006472	AFUA_1G13390	AFUB_012880	CBS139183_00412	NFIA_012120	ALT_7931	g3286	P174DRAFT_441287	AUD_8013	CDV56_108097	CFD26_101047
OG0006473	AFUA_1G13680	AFUB_013170	CBS139183_00380	NFIA_011820	ALT_7902	g4824	P174DRAFT_420554	AUD_8041	CDV56_105436	CFD26_105890
OG0006474	AFUA_1G13090	AFUB_012570	CBS139183_00445	NFIA_012430	ALT_7960	g3258	P174DRAFT_441333	AUD_7985	CDV56_104971	CFD26_106063
OG0006475	AFUA_1G13160	AFUB_012640	CBS139183_00437	NFIA_012360	ALT_7954	g3264	P174DRAFT_420609	AUD_7991	CDV56_104046	CFD26_104978
OG0006476	AFUA_1G13180	AFUB_012660	CBS139183_00435	NFIA_012340	ALT_7952	g3266	P174DRAFT_441320	AUD_7993	CDV56_104564	CFD26_104689
OG0006477	AFUA_1G13080	AFUB_012560	CBS139183_00446	NFIA_012440	ALT_7961	g3257	P174DRAFT_485362	AUD_7984	CDV56_105179	CFD26_106165
OG0006478	AFUA_1G13240	AFUB_012730	CBS139183_00426	NFIA_012270	ALT_7944	g3273	P174DRAFT_485322	AUD_8000	CDV56_106052	CFD26_102952
OG0006479	AFUA_1G13195	AFUB_012680	CBS139183_00433	NFIA_012320	ALT_7950	g3268	P174DRAFT_370699	AUD_7995	CDV56_104920	CFD26_104437
OG0006480	AFUA_1G13320	AFUB_012810	CBS139183_00418	NFIA_012190	ALT_7937	g3280	P174DRAFT_450952	AUD_8007	CDV56_107599	CFD26_102715
OG0006481	AFUA_1G13140	AFUB_012620	CBS139183_00439	NFIA_012380	ALT_7956	g3262	P174DRAFT_431006	AUD_7989	CDV56_103463	CFD26_105329
OG0006482	AFUA_1G13250	AFUB_012740	CBS139183_00424	NFIA_012260	ALT_7943	g3274	P174DRAFT_430993	AUD_8001	CDV56_106806	CFD26_101512
OG0006483	AFUA_1G13230	AFUB_012720	CBS139183_00428	NFIA_012280	ALT_7945	g3272	P174DRAFT_441313	AUD_7999	CDV56_105850	CFD26_103348
OG0006484	AFUA_1G13190	AFUB_012670	CBS139183_00434	NFIA_012330	ALT_7951	g3267	P174DRAFT_169887	AUD_7994	CDV56_104756	CFD26_104508
OG0006485	AFUA_1G13100	AFUB_012580	CBS139183_00444	NFIA_012420	ALT_7959	g3259	P174DRAFT_450975	AUD_7986	CDV56_104450	CFD26_105781
OG0006486	AFUA_1G13070	AFUB_012550	CBS139183_00447	NFIA_012450	ALT_7962	g3256	P174DRAFT_389098	AUD_7983	CDV56_105316	CFD26_106251
OG0006487	AFUA_1G13200	AFUB_012690	CBS139183_00432	NFIA_012310	ALT_7949	g3269	P174DRAFT_450965	AUD_7996	CDV56_104996	CFD26_104070
OG0006488	AFUA_1G13290	AFUB_012780	CBS139183_00420	NFIA_012220	ALT_7939	g3278	P174DRAFT_389053	AUD_8005	CDV56_107289	CFD26_100549
OG0006489	AFUA_1G13170	AFUB_012650	CBS139183_00436	NFIA_012350	ALT_7953	g3265	P174DRAFT_371345	AUD_7992	CDV56_104295	CFD26_104835
OG0006490	AFUA_1G13130	AFUB_012610	CBS139183_00442	NFIA_012390	ALT_7957	g3261	P174DRAFT_441328	AUD_7988	CDV56_103253	CFD26_105452
OG0006491	AFUA_1G13260	AFUB_012750	CBS139183_00423	NFIA_012250	ALT_7942	g3275	P174DRAFT_441306	AUD_8002	CDV56_107047	CFD26_101234
OG0006492	AFUA_1G13150	AFUB_012630	CBS139183_00438	NFIA_012370	ALT_7955	g3263	P174DRAFT_169981	AUD_7990	CDV56_103919	CFD26_105087
OG0006493	AFUA_1G13330	AFUB_012820	CBS139183_00417	NFIA_012180	ALT_7936	g3281	P174DRAFT_441299	AUD_8008	CDV56_107679	CFD26_102509
OG0006494	AFUA_1G13210	AFUB_012700	CBS139183_00431	NFIA_012300	ALT_7948	g3270	P174DRAFT_441315	AUD_7997	CDV56_105428	CFD26_103847
OG0006495	AFUA_1G12730	AFUB_012200	CBS139183_00484	NFIA_012830	ALT_7999	g1726	P174DRAFT_441372	AUD_7948	CDV56_100784	CFD26_102994
OG0006496	AFUA_1G12790	AFUB_012260	CBS139183_00478	NFIA_012770	ALT_7993	g3226	P174DRAFT_171099	AUD_7954	CDV56_101051	CFD26_103871
OG0006497	AFUA_1G13050	AFUB_012530	CBS139183_00450	NFIA_012470	ALT_7964	g3254	P174DRAFT_460171	AUD_7981	CDV56_105905	CFD26_106553
OG0006498	AFUA_1G12770	AFUB_012240	CBS139183_00480	NFIA_012790	ALT_7995	g3224	P174DRAFT_369750	AUD_7952	CDV56_100440	CFD26_103542
OG0006499	AFUA_1G12830	AFUB_012300	CBS139183_00474	NFIA_012730	ALT_7989	g3230	P174DRAFT_460192	AUD_7958	CDV56_102583	CFD26_104632
OG0006500	AFUA_1G12960	AFUB_012440	CBS139183_00462	NFIA_012590	ALT_7977	g3244	P174DRAFT_441346	AUD_7972	CDV56_106516	CFD26_106820
OG0006501	AFUA_1G12750	AFUB_012220	CBS139183_00482	NFIA_012810	ALT_7997	g1724	P174DRAFT_512302	AUD_7950	CDV56_100445	CFD26_103198
OG0006502	AFUA_1G12810	AFUB_012280	CBS139183_00476	NFIA_012750	ALT_7991	g3228	P174DRAFT_441368	AUD_7956	CDV56_101947	CFD26_104310
OG0006503	AFUA_1G12920	AFUB_012400	CBS139183_00465	NFIA_012630	ALT_7980	g3240	P174DRAFT_420634	AUD_7968	CDV56_105349	CFD26_106178
OG0006504	AFUA_1G12980	AFUB_012460	CBS139183_00460	NFIA_012570	ALT_7975	g3246	P174DRAFT_420628	AUD_7974	CDV56_106785	CFD26_106960
OG0006505	AFUA_1G12870	AFUB_012340	CBS139183_00471	NFIA_012690	ALT_7986	g3234	P174DRAFT_460188	AUD_7962	CDV56_103974	CFD26_105437
OG0006506	AFUA_1G13020	AFUB_012500	CBS139183_00453	NFIA_012500	ALT_7967	g3251	P174DRAFT_406413	AUD_7978	CDV56_100869	CFD26_108152
OG0006507	AFUA_1G12875	AFUB_012350	CBS139183_00470	NFIA_012680	ALT_7985	g3235	P174DRAFT_170831	AUD_7963	CDV56_104171	CFD26_105540
OG0006508	AFUA_1G12720	AFUB_012190	CBS139183_00485	NFIA_012840	ALT_8000	g1727	P174DRAFT_441373	AUD_7947	CDV56_101031	CFD26_102868
OG0006509	AFUA_1G12970	AFUB_012450	CBS139183_00461	NFIA_012580	ALT_7976	g3245	P174DRAFT_503865	AUD_7973	CDV56_106734	CFD26_106923
OG0006510	AFUA_1G12820	AFUB_012290	CBS139183_00475	NFIA_012740	ALT_7990	g3229	P174DRAFT_389151	AUD_7957	CDV56_102094	CFD26_104406
OG0006511	AFUA_1G12780	AFUB_012250	CBS139183_00479	NFIA_012780	ALT_7994	g3225	P174DRAFT_406461	AUD_7953	CDV56_100914	CFD26_103805
OG0006512	AFUA_1G12900	AFUB_012380	CBS139183_00467	NFIA_012650	ALT_7982	g3238	P174DRAFT_406436	AUD_7966	CDV56_104764	CFD26_105871
OG0006513	AFUA_1G12990	AFUB_012470	CBS139183_00459	NFIA_012560	ALT_7974	g3247	P174DRAFT_441343	AUD_7975	CDV56_106885	CFD26_107015
OG0006514	AFUA_1G12910	AFUB_012390	CBS139183_00466	NFIA_012640	ALT_7981	g3239	P174DRAFT_441354	AUD_7967	CDV56_105133	CFD26_106080
OG0006515	AFUA_1G12760	AFUB_012230	CBS139183_00481	NFIA_012800	ALT_7996	g3223	P174DRAFT_512301	AUD_7951	CDV56_100029	CFD26_103350
OG0006516	AFUA_1G12840	AFUB_012310	CBS139183_00473	NFIA_012720	ALT_7988	g3231	P174DRAFT_420642	AUD_7959	CDV56_103082	CFD26_104906
OG0006517	AFUA_1G12950	AFUB_012430	CBS139183_00463	NFIA_012600	ALT_7978	g3243	P174DRAFT_370172	AUD_7971	CDV56_106272	CFD26_106716
OG0006518	AFUA_1G12740	AFUB_012210	CBS139183_00483	NFIA_012820	ALT_7998	g1725	P174DRAFT_370252	AUD_7949	CDV56_100644	CFD26_103148
OG0006519	AFUA_1G12800	AFUB_012270	CBS139183_00477	NFIA_012760	ALT_7992	g3227	P174DRAFT_441369	AUD_7955	CDV56_101670	CFD26_104164
OG0006520	AFUA_1G12890	AFUB_012370	CBS139183_00468	NFIA_012660	ALT_7983	g3237	P174DRAFT_420637	AUD_7965	CDV56_104423	CFD26_105674
OG0006521	AFUA_1G12880	AFUB_012360	CBS139183_00469	NFIA_012670	ALT_7984	g3236	P174DRAFT_389140	AUD_7964	CDV56_104302	CFD26_105615
OG0006522	AFUA_1G12590	AFUB_012060	CBS139183_00497	NFIA_012960	ALT_8012	g1739	P174DRAFT_451026	AUD_7936	CDV56_109244	CFD26_106262
OG0006523	AFUA_1G12510	AFUB_011980	CBS139183_00504	NFIA_013040	ALT_8020	g1747	P174DRAFT_460225	AUD_7929	CDV56_108872	CFD26_104431
OG0006524	AFUA_1G12480	AFUB_011950	CBS139183_00507	NFIA_013060	ALT_8022	g1749	P174DRAFT_406515	AUD_7927	CDV56_108690	CFD26_103720
OG0006525	AFUA_1G12550	AFUB_012020	CBS139183_00501	NFIA_013000	ALT_8016	g1743	P174DRAFT_460221	AUD_7932	CDV56_109077	CFD26_105341
OG0006526	AFUA_1G12700	AFUB_012170	CBS139183_00486	NFIA_012850	ALT_8001	g1728	P174DRAFT_460204	AUD_7946	CDV56_101406	CFD26_102296
OG0006527	AFUA_1G12540	AFUB_012010	CBS139183_00502	NFIA_013010	ALT_8017	g1744	P174DRAFT_441400	AUD_7931	CDV56_109005	CFD26_105023
OG0006528	AFUA_1G12680	AFUB_012150	CBS139183_00488	NFIA_012870	ALT_8003	g1730	P174DRAFT_370169	AUD_7944	CDV56_103233	CFD26_100799
OG0006529	AFUA_1G12370	AFUB_011840	CBS139183_00517	NFIA_013170	ALT_8034	g1762	P174DRAFT_441416	AUD_7916	CDV56_107963	CFD26_101242
OG0006530	AFUA_1G12490	AFUB_011960	CBS139183_00506	NFIA_013050	ALT_8021	g1748	P174DRAFT_431072	AUD_7928	CDV56_108765	CFD26_103973
OG0006531	AFUA_1G12660	AFUB_012130	CBS139183_00490	NFIA_012890	ALT_8005	g1732	P174DRAFT_441380	AUD_7942	CDV56_100435	CFD26_100391
OG0006532	AFUA_1G12380	AFUB_011850	CBS139183_00516	NFIA_013160	ALT_8033	g1761	P174DRAFT_406533	AUD_7917	CDV56_108068	CFD26_101585
OG0006534	AFUA_1G12610	AFUB_012080	CBS139183_00495	NFIA_012940	ALT_8010	g1737	P174DRAFT_369315	AUD_7937	CDV56_109308	CFD26_106491
OG0006535	AFUA_1G12570	AFUB_012040	CBS139183_00499	NFIA_012980	ALT_8014	g1741	P174DRAFT_406503	AUD_7934	CDV56_109213	CFD26_106100
OG0006536	AFUA_1G12630	AFUB_012100	CBS139183_00493	NFIA_012920	ALT_8008	g1735	P174DRAFT_431057	AUD_7939	CDV56_109367	CFD26_106756
OG0006537	AFUA_1G12670	AFUB_012140	CBS139183_00489	NFIA_012880	ALT_8004	g1731	P174DRAFT_512309	AUD_7943	CDV56_100317	CFD26_100559
OG0006538	AFUA_1G12390	AFUB_011860	CBS139183_00515	NFIA_013150	ALT_8032	g1760	P174DRAFT_441412	AUD_7918	CDV56_108124	CFD26_101774
OG0006539	AFUA_1G12580	AFUB_012050	CBS139183_00498	NFIA_012970	ALT_8013	g1740	P174DRAFT_369155	AUD_7935	CDV56_109236	CFD26_106224
OG0006540	AFUA_1G12080	AFUB_011550	CBS139183_00543	NFIA_013430	ALT_8058	g1785	P174DRAFT_512359	AUD_7892	CDV56_102550	CFD26_105008
OG0006541	AFUA_1G11990	AFUB_011440	CBS139183_00554	NFIA_013540	ALT_8069	g1796	P174DRAFT_441455	AUD_7881	CDV56_107480	CFD26_102525
OG0006542	AFUA_1G12100	AFUB_011570	CBS139183_00541	NFIA_013410	ALT_8056	g1783	P174DRAFT_174352	AUD_7894	CDV56_103102	CFD26_105289
OG0006543	AFUA_1G12040	AFUB_011500	CBS139183_00548	NFIA_013480	ALT_8063	g1790	P174DRAFT_371217	AUD_7887	CDV56_100077	CFD26_103967
OG0006544	AFUA_1G12110	AFUB_011580	CBS139183_00540	NFIA_013400	ALT_8055	g1782	P174DRAFT_441438	AUD_7895	CDV56_103274	CFD26_105375
OG0006545	AFUA_1G12280	AFUB_011750	CBS139183_00524	NFIA_013240	ALT_8040	g1768	P174DRAFT_441424	AUD_7910	CDV56_106807	CFD26_106888
OG0006546	AFUA_1G12340	AFUB_011810	CBS139183_00519	NFIA_013190	ALT_8036	g1764	P174DRAFT_460237	AUD_7914	CDV56_107670	CFD26_100207
OG0006547	AFUA_1G12260	AFUB_011730	CBS139183_00526	NFIA_013250	ALT_8041	g1769	P174DRAFT_460243	AUD_7908	CDV56_106666	CFD26_106810
OG0006548	AFUA_1G12210	AFUB_011680	CBS139183_00531	NFIA_013300	ALT_8045	g1773	P174DRAFT_460247	AUD_7904	CDV56_105221	CFD26_106366
OG0006549	AFUA_1G12230	AFUB_011700	CBS139183_00530	NFIA_013280	ALT_8044	g1772	P174DRAFT_503927	AUD_7905	CDV56_105391	CFD26_106433
OG0006550	AFUA_1G12350	AFUB_011820	CBS139183_00518	NFIA_013180	ALT_8035	g1763	P174DRAFT_431084	AUD_7915	CDV56_107843	CFD26_100759
OG0006551	AFUA_1G12310	AFUB_011780	CBS139183_00522	NFIA_013210	ALT_8038	g1766	P174DRAFT_441421	AUD_7912	CDV56_106998	CFD26_106993
OG0006552	AFUA_1G12050	AFUB_011510	CBS139183_00547	NFIA_013470	ALT_8062	g1789	P174DRAFT_369393	AUD_7888	CDV56_101841	CFD26_104683
OG0006553	AFUA_1G12000	AFUB_011450	CBS139183_00553	NFIA_013530	ALT_8068	g1795	P174DRAFT_431116	AUD_7882	CDV56_107583	CFD26_102750
OG0006554	AFUA_1G12065	AFUB_011530	CBS139183_00545	NFIA_013450	ALT_8060	g1787	P174DRAFT_389273	AUD_7890	CDV56_102299	CFD26_104880
OG0006555	AFUA_1G12090	AFUB_011560	CBS139183_00542	NFIA_013420	ALT_8057	g1784	P174DRAFT_420716	AUD_7893	CDV56_102911	CFD26_105196
OG0006556	AFUA_1G12140	AFUB_011610	CBS139183_00537	NFIA_013370	ALT_8052	g1779	P174DRAFT_503933	AUD_7897	CDV56_103832	CFD26_105653
OG0006557	AFUA_1G12020	AFUB_011470	CBS139183_00551	NFIA_013510	ALT_8066	g1793	P174DRAFT_460267	AUD_7884	CDV56_107863	CFD26_103377
OG0006558	AFUA_1G12180	AFUB_011650	CBS139183_00533	NFIA_013330	ALT_8048	g1775	P174DRAFT_431097	AUD_7901	CDV56_104543	CFD26_106011
OG0006559	AFUA_1G12010	AFUB_011460	CBS139183_00552	NFIA_013520	ALT_8067	g1794	P174DRAFT_441453	AUD_7883	CDV56_107711	CFD26_103019
OG0006560	AFUA_1G12030	AFUB_011490	CBS139183_00549	NFIA_013490	ALT_8064	g1791	P174DRAFT_370520	AUD_7886	CDV56_108008	CFD26_103759
OG0006561	AFUA_1G12120	AFUB_011590	CBS139183_00539	NFIA_013390	ALT_8054	g1781	P174DRAFT_503935	AUD_7896	CDV56_103367	CFD26_105424
OG0006562	AFUA_1G12290	AFUB_011760	CBS139183_00523	NFIA_013230	ALT_8039	g1767	P174DRAFT_460241	AUD_7911	CDV56_106930	CFD26_106962
OG0006563	AFUA_1G11980	AFUB_011430	CBS139183_00555	NFIA_013550	ALT_8070	g1797	P174DRAFT_460271	AUD_7880	CDV56_107415	CFD26_102373
OG0006564	AFUA_1G12200	AFUB_011670	CBS139183_00532	NFIA_013310	ALT_8046	g1774	P174DRAFT_406551	AUD_7903	CDV56_104964	CFD26_106201
OG0006565	AFUA_1G12070	AFUB_011540	CBS139183_00544	NFIA_013440	ALT_8059	g1786	P174DRAFT_512360	AUD_7891	CDV56_102401	CFD26_104926
OG0006566	AFUA_1G12160	AFUB_011630	CBS139183_00535	NFIA_013350	ALT_8050	g1777	P174DRAFT_512352	AUD_7899	CDV56_104178	CFD26_105831
OG0006567	AFUA_1G12150	AFUB_011620	CBS139183_00536	NFIA_013360	ALT_8051	g1778	P174DRAFT_441434	AUD_7898	CDV56_103942	CFD26_105721
OG0006568	AFUA_1G11660	AFUB_011100	CBS139183_00592	NFIA_013880	ALT_8102	g10342	P174DRAFT_371202	AUD_7847	CDV56_100812	CFD26_105862
OG0006569	AFUA_1G11900	AFUB_011350	CBS139183_00565	NFIA_013630	ALT_8079	g1806	P174DRAFT_370391	AUD_7872	CDV56_105439	CFD26_101599
OG0006570	AFUA_1G11780	AFUB_011220	CBS139183_00579	NFIA_013770	ALT_8091	g1819	P174DRAFT_485797	AUD_7858	CDV56_101379	CFD26_101899
OG0006571	AFUA_1G11880	AFUB_011330	CBS139183_00567	NFIA_013650	ALT_8081	g1808	P174DRAFT_370794	AUD_7870	CDV56_104848	CFD26_102273
OG0006572	AFUA_1G11670	AFUB_011110	CBS139183_00591	NFIA_013870	ALT_8101	g10341	P174DRAFT_460303	AUD_7848	CDV56_100509	CFD26_106042
OG0006573	AFUA_1G11970	AFUB_011420	CBS139183_00556	NFIA_013560	ALT_8071	g1798	P174DRAFT_441457	AUD_7879	CDV56_107255	CFD26_102010
OG0006574	AFUA_1G11870	AFUB_011320	CBS139183_00568	NFIA_013660	ALT_8082	g1809	P174DRAFT_441469	AUD_7868	CDV56_104503	CFD26_102712
OG0006575	AFUA_1G11860	AFUB_011310	CBS139183_00569	NFIA_013670	ALT_8083	g1810	P174DRAFT_441471	AUD_7867	CDV56_104378	CFD26_102918
OG0006576	AFUA_1G11940	AFUB_011390	CBS139183_00561	NFIA_013590	ALT_8074	g1801	P174DRAFT_441462	AUD_7876	CDV56_106218	CFD26_100378
OG0006577	AFUA_1G11830	AFUB_011280	CBS139183_00572	NFIA_013700	ALT_8085	g1813	P174DRAFT_389318	AUD_7864	CDV56_103561	CFD26_103526
OG0006578	AFUA_1G11910	AFUB_011360	CBS139183_00564	NFIA_013620	ALT_8078	g1805	P174DRAFT_441465	AUD_7873	CDV56_105681	CFD26_101379
OG0006579	AFUA_1G11920	AFUB_011370	CBS139183_00563	NFIA_013610	ALT_8077	g1804	P174DRAFT_420736	AUD_7874	CDV56_105771	CFD26_100942
OG0006580	AFUA_1G11640	AFUB_011080	CBS139183_00594	NFIA_013900	ALT_8104	g10344	P174DRAFT_389353	AUD_7845	CDV56_101732	CFD26_105651
OG0006581	AFUA_1G11820	AFUB_011270	CBS139183_00573	NFIA_013710	ALT_8086	g1814	P174DRAFT_389321	AUD_7863	CDV56_103247	CFD26_103779
OG0006582	AFUA_1G11710	AFUB_011140	CBS139183_00588	NFIA_013840	ALT_8098	g1826	P174DRAFT_431147	AUD_7851	CDV56_100117	CFD26_101098
OG0006583	AFUA_1G11770	AFUB_011210	CBS139183_00580	NFIA_013780	ALT_8092	g1820	P174DRAFT_441481	AUD_7857	CDV56_100945	CFD26_102195
OG0006584	AFUA_1G11930	AFUB_011380	CBS139183_00562	NFIA_013600	ALT_8075	g1802	P174DRAFT_420735	AUD_7875	CDV56_106042	CFD26_100584
OG0006585	AFUA_1G11760	AFUB_011200	CBS139183_00581	NFIA_013790	ALT_8093	g1821	P174DRAFT_441482	AUD_7856	CDV56_100576	CFD26_102417
OG0006586	AFUA_1G11800	AFUB_011240	CBS139183_00576	NFIA_013750	ALT_8089	g1817	P174DRAFT_441475	AUD_7860	CDV56_102332	CFD26_104340
OG0006587	AFUA_1G11810	AFUB_011260	CBS139183_00574	NFIA_013720	ALT_8087	g1815	P174DRAFT_389324	AUD_7862	CDV56_102785	CFD26_103919
OG0006588	AFUA_1G11950	AFUB_011400	CBS139183_00558	NFIA_013580	ALT_8073	g1800	P174DRAFT_420732	AUD_7877	CDV56_106913	CFD26_101224
OG0006589	AFUA_1G11850	AFUB_011300	CBS139183_00570	NFIA_013680	ALT_8084	g1811	P174DRAFT_441472	AUD_7866	CDV56_104133	CFD26_103081
OG0006590	AFUA_1G11960	AFUB_011410	CBS139183_00557	NFIA_013570	ALT_8072	g1799	P174DRAFT_369671	AUD_7878	CDV56_107114	CFD26_101689
OG0006591	AFUA_1G11650	AFUB_011090	CBS139183_00593	NFIA_013890	ALT_8103	g10343	P174DRAFT_512402	AUD_7846	CDV56_101247	CFD26_105750
OG0006592	AFUA_1G11720	AFUB_011160	CBS139183_00585	NFIA_013820	ALT_8096	g1824	P174DRAFT_460298	AUD_7853	CDV56_100933	CFD26_100450
OG0006593	AFUA_1G11730	AFUB_011170	CBS139183_00584	NFIA_013810	ALT_8095	g1823	P174DRAFT_370108	AUD_7854	CDV56_101476	CFD26_100170
OG0006594	AFUA_1G11790	AFUB_011230	CBS139183_00578	NFIA_013760	ALT_8090	g1818	P174DRAFT_441476	AUD_7859	CDV56_101869	CFD26_100059
OG0006595	AFUA_1G11715	AFUB_011150	CBS139183_00586	NFIA_013830	ALT_8097	g1825	P174DRAFT_441488	AUD_7852	CDV56_100492	CFD26_100764
OG0006596	AFUA_1G11070	AFUB_010500	CBS139183_00645	NFIA_014560	ALT_8148	g10525	P174DRAFT_420815	AUD_7792	CDV56_101596	CFD26_101220
OG0006597	AFUA_1G11420	AFUB_010850	CBS139183_00617	NFIA_014160	ALT_8125	g10543	P174DRAFT_420788	AUD_7824	CDV56_100845	CFD26_100264
OG0006598	AFUA_1G11120	AFUB_010550	CBS139183_00640	NFIA_014510	ALT_8143	g8316	P174DRAFT_389419	AUD_7797	CDV56_101607	CFD26_101206
OG0006599	AFUA_1G11535	AFUB_010970	CBS139183_00607	NFIA_014030	ALT_8115	g9455	P174DRAFT_441500	AUD_7834	CDV56_103184	CFD26_104358
OG0006600	AFUA_1G11060	AFUB_010490	CBS139183_00646	NFIA_014570	ALT_8149	g7881	P174DRAFT_420816	AUD_7791	CDV56_102042	CFD26_101592
OG0006601	AFUA_1G11140	AFUB_010570	CBS139183_00638	NFIA_014490	ALT_8141	g8318	P174DRAFT_441535	AUD_7799	CDV56_102084	CFD26_101603
OG0006602	AFUA_1G11150	AFUB_010580	CBS139183_00637	NFIA_014480	ALT_8140	g8319	P174DRAFT_441534	AUD_7800	CDV56_102350	CFD26_101815
OG0006603	AFUA_1G11480	AFUB_010910	CBS139183_00612	NFIA_014090	ALT_8120	g9461	P174DRAFT_441508	AUD_7829	CDV56_101086	CFD26_103188
OG0006604	AFUA_1G11170	AFUB_010600	CBS139183_00635	NFIA_014460	ALT_8138	g8321	P174DRAFT_512434	AUD_7802	CDV56_102847	CFD26_102223
OG0006605	AFUA_1G11180	AFUB_010610	CBS139183_00634	NFIA_014450	ALT_8137	g8322	P174DRAFT_441532	AUD_7803	CDV56_103316	CFD26_102634
OG0006606	AFUA_1G11440	AFUB_010870	CBS139183_00616	NFIA_014150	ALT_8124	g9465	P174DRAFT_369347	AUD_7825	CDV56_101965	CFD26_101174
OG0006607	AFUA_1G11160	AFUB_010590	CBS139183_00636	NFIA_014470	ALT_8139	g8320	P174DRAFT_512435	AUD_7801	CDV56_102563	CFD26_101985
OG0006608	AFUA_1G11540	AFUB_010980	CBS139183_00606	NFIA_014020	ALT_8114	g9454	P174DRAFT_441499	AUD_7835	CDV56_103257	CFD26_104405
OG0006609	AFUA_1G11490	AFUB_010920	CBS139183_00611	NFIA_014080	ALT_8119	g9460	P174DRAFT_460321	AUD_7830	CDV56_101481	CFD26_103362
OG0006610	AFUA_1G11410	AFUB_010840	CBS139183_00618	NFIA_014170	ALT_8126	g8339	P174DRAFT_431176	AUD_7823	CDV56_100486	CFD26_100118
OG0006611	AFUA_1G11080	AFUB_010510	CBS139183_00644	NFIA_014550	ALT_8147	g10524	P174DRAFT_441543	AUD_7793	CDV56_100863	CFD26_100637
OG0006612	AFUA_1G11550	AFUB_010990	CBS139183_00605	NFIA_013990	ALT_8113	g9453	P174DRAFT_441496	AUD_7836	CDV56_103513	CFD26_104568
OG0006613	AFUA_1G11470	AFUB_010900	CBS139183_00613	NFIA_014110	ALT_8121	g9462	P174DRAFT_441511	AUD_7828	CDV56_100874	CFD26_102996
OG0006614	AFUA_1G11130	AFUB_010560	CBS139183_00639	NFIA_014500	ALT_8142	g8317	P174DRAFT_389416	AUD_7798	CDV56_101853	CFD26_101416
OG0006615	AFUA_1G11530	AFUB_010960	CBS139183_00608	NFIA_014040	ALT_8116	g9456	P174DRAFT_406671	AUD_7833	CDV56_103049	CFD26_104277
OG0006616	AFUA_1G11190	AFUB_010620	CBS139183_00633	NFIA_014440	ALT_8136	g8323	P174DRAFT_512432	AUD_7804	CDV56_103614	CFD26_102893
OG0006617	AFUA_1G11520	AFUB_010950	CBS139183_00609	NFIA_014050	ALT_8117	g9457	P174DRAFT_389374	AUD_7832	CDV56_102423	CFD26_103912
OG0006618	AFUA_1G11630	AFUB_011070	CBS139183_00595	NFIA_013910	ALT_8105	g10345	P174DRAFT_420767	AUD_7844	CDV56_101896	CFD26_105494
OG0006619	AFUA_1G11610	AFUB_011050	CBS139183_00597	NFIA_013930	ALT_8107	g10347	P174DRAFT_370107	AUD_7842	CDV56_102750	CFD26_105256
OG0006620	AFUA_3G04120	AFUB_043840	CBS139183_09317	NFIA_006400	ALT_2229	g4498	P174DRAFT_392793	AUD_0460	CDV56_104990	CFD26_105299
OG0006621	AFUA_3G04150	AFUB_043820	CBS139183_09319	NFIA_006420	ALT_2227	g4500	P174DRAFT_422695	AUD_0462	CDV56_104640	CFD26_105040
OG0006622	AFUA_3G04200	AFUB_043780	CBS139183_09323	NFIA_006470	ALT_2223	g4505	P174DRAFT_443505	AUD_0466	CDV56_103718	CFD26_104422
OG0006623	AFUA_3G03930	AFUB_044030	CBS139183_09304	NFIA_006220	ALT_2243	g4485	P174DRAFT_462061	AUD_0447	CDV56_107361	CFD26_101772
OG0006624	AFUA_3G04240	AFUB_043740	CBS139183_09327	NFIA_006510	ALT_2219	g4509	P174DRAFT_422703	AUD_0470	CDV56_100849	CFD26_102637
OG0006625	AFUA_3G04020	AFUB_043940	CBS139183_09312	NFIA_006310	ALT_2235	g4493	P174DRAFT_374250	AUD_0455	CDV56_106343	CFD26_103374
OG0006626	AFUA_3G04170	AFUB_043800	CBS139183_09321	NFIA_006440	ALT_2225	g4502	P174DRAFT_443503	AUD_0464	CDV56_104279	CFD26_104791
OG0006627	AFUA_3G04260	AFUB_043720	CBS139183_09329	NFIA_006530	ALT_2217	g4511	P174DRAFT_240424	AUD_0472	CDV56_100119	CFD26_102254
OG0006628	AFUA_3G04160	AFUB_043810	CBS139183_09320	NFIA_006430	ALT_2226	g4501	P174DRAFT_443502	AUD_0463	CDV56_104487	CFD26_104905
OG0006629	AFUA_3G04110	AFUB_043850	CBS139183_09316	NFIA_006390	ALT_2230	g4497	P174DRAFT_410092	AUD_0459	CDV56_105214	CFD26_104493
OG0006630	AFUA_3G04250	AFUB_043730	CBS139183_09328	NFIA_006520	ALT_2218	g4510	P174DRAFT_410117	AUD_0471	CDV56_100606	CFD26_102485
OG0006631	AFUA_3G04070	AFUB_043860	CBS139183_09315	NFIA_006380	ALT_2231	g4496	P174DRAFT_452825	AUD_0458	CDV56_105506	CFD26_104241
OG0006632	AFUA_3G03990	AFUB_043970	CBS139183_09309	NFIA_006280	ALT_2238	g4490	P174DRAFT_462067	AUD_0452	CDV56_106715	CFD26_102820
OG0006633	AFUA_3G04130	AFUB_043830	CBS139183_09318	NFIA_006410	ALT_2228	g4499	P174DRAFT_443501	AUD_0461	CDV56_104812	CFD26_105182
OG0006634	AFUA_3G03940	AFUB_044020	CBS139183_09305	NFIA_006230	ALT_2242	g4486	P174DRAFT_443490	AUD_0448	CDV56_107179	CFD26_102293
OG0006635	AFUA_3G04010	AFUB_043950	CBS139183_09311	NFIA_006300	ALT_2236	g4492	P174DRAFT_462069	AUD_0454	CDV56_106479	CFD26_103119
OG0006636	AFUA_8G07110	AFUB_080690	CBS139183_09831	NFIA_099890	ALT_9088	g1671	P174DRAFT_286249	AUD_0812	CDV56_107146	CFD26_102362
OG0006637	AFUA_8G07090	AFUB_080710	CBS139183_09834	NFIA_099870	ALT_9090	g1673	P174DRAFT_506756	AUD_0814	CDV56_107285	CFD26_102644
OG0006638	AFUA_8G07100	AFUB_080700	CBS139183_09833	NFIA_099880	ALT_9089	g1672	P174DRAFT_412510	AUD_0813	CDV56_107204	CFD26_102440
OG0006643	AFUA_2G11660	AFUB_027420	CBS139183_09031	NFIA_086910	ALT_3910	g3418	P174DRAFT_447535	AUD_6027	CDV56_100842	CFD26_100594
OG0006644	AFUA_2G11810	AFUB_027560	CBS139183_09045	NFIA_087050	ALT_3896	g10385	P174DRAFT_35056	AUD_6041	CDV56_103414	CFD26_107130
OG0006645	AFUA_2G11680	AFUB_027440	CBS139183_09033	NFIA_086930	ALT_3908	g3420	P174DRAFT_509093	AUD_6029	CDV56_100131	CFD26_100100
OG0006646	AFUA_2G11780	AFUB_027530	CBS139183_09042	NFIA_087020	ALT_3899	g10388	P174DRAFT_437429	AUD_6038	CDV56_104343	CFD26_107359
OG0006647	AFUA_2G11760	AFUB_027510	CBS139183_09040	NFIA_087000	ALT_3901	g3427	P174DRAFT_456578	AUD_6036	CDV56_100451	CFD26_107616
OG0006648	AFUA_2G11460	AFUB_027200	CBS139183_09009	NFIA_086700	ALT_3929	g3398	P174DRAFT_362913	AUD_6007	CDV56_105845	CFD26_100890
OG0006649	AFUA_2G11475	AFUB_027220	CBS139183_09013	NFIA_086720	ALT_3927	g3400	P174DRAFT_437387	AUD_6009	CDV56_105486	CFD26_100355
OG0006650	AFUA_2G11590	AFUB_027340	CBS139183_09024	NFIA_086830	ALT_3917	g3411	P174DRAFT_456566	AUD_6020	CDV56_102796	CFD26_102165
OG0006651	AFUA_2G11360	AFUB_027120	CBS139183_08999	NFIA_086630	ALT_3937	g3390	P174DRAFT_437375	AUD_5999	CDV56_107380	CFD26_103359
OG0006652	AFUA_2G11500	AFUB_027250	CBS139183_09017	NFIA_086750	ALT_3924	g3403	P174DRAFT_416661	AUD_6012	CDV56_104899	CFD26_103850
OG0006653	AFUA_2G11510	AFUB_027260	CBS139183_09018	NFIA_086760	ALT_3923	g3404	P174DRAFT_437392	AUD_6013	CDV56_104661	CFD26_103620
OG0006654	AFUA_2G11550	AFUB_027300	CBS139183_09021	NFIA_086790	ALT_3920	g3407	P174DRAFT_447527	AUD_6016	CDV56_103944	CFD26_103035
OG0006655	AFUA_2G11470	AFUB_027210	CBS139183_09011	NFIA_086710	ALT_3928	g3399	P174DRAFT_437386	AUD_6008	CDV56_105625	CFD26_100548
OG0006656	AFUA_2G11720	AFUB_027470	CBS139183_09036	NFIA_086960	ALT_3905	g3423	P174DRAFT_400011	AUD_6032	CDV56_102683	CFD26_107875
OG0006657	AFUA_2G11440	AFUB_027180	CBS139183_09007	NFIA_086680	ALT_3931	g3396	P174DRAFT_437382	AUD_6005	CDV56_106268	CFD26_101624
OG0006658	AFUA_2G11330	AFUB_027090	CBS139183_08997	NFIA_086600	ALT_3939	g3387	P174DRAFT_437372	AUD_5996	CDV56_107688	CFD26_103889
OG0006659	AFUA_2G11800	AFUB_027550	CBS139183_09044	NFIA_087040	ALT_3897	g10386	P174DRAFT_35065	AUD_6040	CDV56_103900	CFD26_107260
OG0006660	AFUA_2G11620	AFUB_027370	CBS139183_09027	NFIA_086860	ALT_3914	g3414	P174DRAFT_456569	AUD_6023	CDV56_101920	CFD26_101434
OG0006661	AFUA_2G11450	AFUB_027190	CBS139183_09008	NFIA_086690	ALT_3930	g3397	P174DRAFT_437384	AUD_6006	CDV56_106150	CFD26_101427
OG0006662	AFUA_2G11740	AFUB_027490	CBS139183_09039	NFIA_086980	ALT_3903	g3425	P174DRAFT_363507	AUD_6034	CDV56_101385	CFD26_107733
OG0006663	AFUA_2G11540	AFUB_027290	CBS139183_09020	NFIA_086780	ALT_3921	g3406	P174DRAFT_382700	AUD_6015	CDV56_104018	CFD26_103106
OG0006664	AFUA_2G11430	AFUB_027170	CBS139183_09006	NFIA_086670	ALT_3932	g3395	P174DRAFT_509078	AUD_6004	CDV56_106370	CFD26_101794
OG0006665	AFUA_2G11380	AFUB_027140	CBS139183_09001	NFIA_086650	ALT_3935	g3392	P174DRAFT_437376	AUD_6001	CDV56_107196	CFD26_103005
OG0006666	AFUA_2G11710	AFUB_027460	CBS139183_09035	NFIA_086950	ALT_3906	g3422	P174DRAFT_437412	AUD_6031	CDV56_102923	CFD26_107910
OG0006667	AFUA_2G11320	AFUB_027080	CBS139183_08996	NFIA_086590	ALT_3940	g3386	P174DRAFT_456547	AUD_5995	CDV56_107728	CFD26_103969
OG0006668	AFUA_2G11730	AFUB_027480	CBS139183_09038	NFIA_086970	ALT_3904	g3424	P174DRAFT_456576	AUD_6033	CDV56_102229	CFD26_107821
OG0006669	AFUA_2G11830	AFUB_027570	CBS139183_09046	NFIA_087060	ALT_3895	g10384	P174DRAFT_416691	AUD_6042	CDV56_103168	CFD26_107061
OG0006670	AFUA_2G11670	AFUB_027430	CBS139183_09032	NFIA_086920	ALT_3909	g3419	P174DRAFT_437409	AUD_6028	CDV56_100505	CFD26_100361
OG0006671	AFUA_2G11560	AFUB_027310	CBS139183_09022	NFIA_086800	ALT_3919	g3408	P174DRAFT_382703	AUD_6017	CDV56_103794	CFD26_102889
OG0006672	AFUA_2G11610	AFUB_027360	CBS139183_09026	NFIA_086850	ALT_3915	g3413	P174DRAFT_468206	AUD_6022	CDV56_102275	CFD26_101723
OG0006673	AFUA_2G11640	AFUB_027400	CBS139183_09029	NFIA_086890	ALT_3912	g3416	P174DRAFT_363353	AUD_6025	CDV56_101446	CFD26_101071
OG0006674	AFUA_2G11490	AFUB_027240	CBS139183_09016	NFIA_086740	ALT_3925	g3402	P174DRAFT_437390	AUD_6011	CDV56_105069	CFD26_104017
OG0006675	AFUA_2G11480	AFUB_027230	CBS139183_09015	NFIA_086730	ALT_3926	g3401	P174DRAFT_447521	AUD_6010	CDV56_105264	CFD26_104191

### Sheet: S2. AU_significant_results
Supplemental Table 2. Genes whose trees were significantly different from the species tree using the Approximately Unbiased (AU) test
au_p_value	gene_name
0.00909	AFUA_2G02970
0.00672	AFUA_2G08580
0.00153	AFUA_5G01570
0.00132	AFUA_1G12950
2.38e-05	AFUA_1G02650
0.00871	AFUA_7G05310
3.06e-05	AFUA_6G10380
0.000742	AFUA_3G15020
0.00686	AFUA_2G04800
1.54e-95	AFUA_6G13230
7.07e-05	AFUA_4G13530
1.06e-05	AFUA_8G05660
0.000106	AFUA_5G00910
0.000674	AFUA_3G10620
0.00373	AFUA_2G01480
6.06e-05	AFUA_5G08630
4.24e-92	AFUA_2G10130
0.0006	AFUA_6G03600
3.14e-48	AFUA_5G05890
4.84e-05	AFUA_1G06360
0.000746	AFUA_1G05630
0.00593	AFUA_3G11130
0.00766	AFUA_1G03090
0.00727	AFUA_2G11430
0.00192	AFUA_1G13210
0.00351	AFUA_6G09080
0.000481	AFUA_3G05960
3.8e-06	AFUA_1G09870
1.05e-05	AFUA_1G13680
8.49e-32	AFUA_8G07230
0.0062	AFUA_1G05930
0.000748	AFUA_6G11360
0.000909	AFUA_3G01500
0.00141	AFUA_1G06350
0.0099	AFUA_6G11340
0.00187	AFUA_7G04410
1.72e-25	AFUA_6G13880
0.000277	AFUA_2G05490
0.00074	AFUA_7G01890
0.00109	AFUA_2G14010
0.00762	AFUA_2G14300
0.00102	AFUA_1G10450
0.00566	AFUA_2G17050
0.00351	AFUA_1G02970
0.000116	AFUA_2G05830
0.00693	AFUA_2G09560
1.75e-50	AFUA_1G01850
4.87e-05	AFUA_5G10180
0.000374	AFUA_2G02120
1.46e-93	AFUA_1G04290
0.00247	AFUA_2G12160
0.00517	AFUA_2G02420
4.73e-06	AFUA_3G06680
0.00108	AFUA_1G12770
0.000691	AFUA_5G03740
0.000322	AFUA_1G15370
7.17e-93	AFUA_1G16310
0.00184	AFUA_5G13120
0.00969	AFUA_5G13130
0.00533	AFUA_3G07840
1.78e-89	AFUA_6G07690
0.000636	AFUA_8G01120
0.00269	AFUA_1G17290
6.27e-05	AFUA_2G05780
0.00709	AFUA_4G08910
0.0032	AFUA_3G12840
7.98e-08	AFUA_2G12530
0.00311	AFUA_1G16220
7.3e-08	AFUA_1G14100
0.000201	AFUA_5G02480
0.00188	AFUA_1G02260
0.000228	AFUA_8G05450
0.000287	AFUA_1G13840
8.32e-05	AFUA_5G02310
0.00891	AFUA_2G03460
1.95e-54	AFUA_5G03800
0.00122	AFUA_3G06410
0.0072	AFUA_2G10540
0.00257	AFUA_6G04580
0.00751	AFUA_2G12320
0.000662	AFUA_2G06090
1.96e-10	AFUA_3G12160
0.000443	AFUA_2G04760
0.00622	AFUA_2G00620
0.00874	AFUA_2G05850
0.00331	AFUA_6G12680
5.51e-06	AFUA_1G05490
4.95e-32	AFUA_3G14100
0.000407	AFUA_2G04900
5.25e-80	AFUA_1G02170
0.00388	AFUA_4G08410
4.29e-07	AFUA_2G17330
3.08e-39	AFUA_6G13080
0.003	AFUA_2G14400
0.000376	AFUA_2G05090
0.00243	AFUA_4G11420
2.55e-06	AFUA_4G09500
7.5e-64	AFUA_4G06860
0.00874	AFUA_5G10220
0.00133	AFUA_1G09570
0.00313	AFUA_1G02390
1.97e-48	AFUA_6G08600
4.17e-14	AFUA_3G06690
7.5e-68	AFUA_4G04590
0.00405	AFUA_2G08790
0.000254	AFUA_2G08390
0.00718	AFUA_1G16760
0.00018	AFUA_8G05500
5.58e-05	AFUA_3G08570
0.0042	AFUA_4G00660
0.00272	AFUA_2G07830
1.97e-06	AFUA_2G15760
3.25e-05	AFUA_4G03320
0.00781	AFUA_5G09510
0.00602	AFUA_3G02990
0.00449	AFUA_4G10680
2.04e-42	AFUA_5G07430
1.15e-78	AFUA_7G03780
0.00605	AFUA_5G07360
4.38e-61	AFUA_6G04250
0.00923	AFUA_4G01350
0.00546	AFUA_3G09760
0.000355	AFUA_1G04460
0.000123	AFUA_4G12530
3.64e-07	AFUA_4G04600
0.000159	AFUA_3G08490
0.00858	AFUA_3G04070
6.61e-09	AFUA_5G11510
0.000413	AFUA_1G15030
0.00109	AFUA_4G00370
1.38e-59	AFUA_6G06420
0.00363	AFUA_3G00720
0.000861	AFUA_5G10910
0.000954	AFUA_6G13190
0.00485	AFUA_2G14410
0.00344	AFUA_4G07490
4.01e-34	AFUA_4G11320
0.00117	AFUA_6G10590
0.00525	AFUA_4G12590
0.000908	AFUA_5G11150
0.00269	AFUA_1G05980
0.00113	AFUA_5G09590
0.00212	AFUA_2G04090
0.0046	AFUA_2G07500
0.00209	AFUA_2G07480
8.13e-05	AFUA_5G02890
0.00622	AFUA_1G14680
1.33e-37	AFUA_1G13390
0.00186	AFUA_1G13190
0.00952	AFUA_3G05910
8.04e-07	AFUA_7G07000
0.00629	AFUA_3G03900
0.00104	AFUA_2G12110
0.00308	AFUA_1G06420
0.0052	AFUA_3G01940
2.33e-58	AFUA_6G13060
0.000736	AFUA_2G12760
0.000675	AFUA_5G07390
0.00861	AFUA_6G12450
0.00518	AFUA_4G09330
0.00759	AFUA_1G07620
2.38e-93	AFUA_1G17140
3.03e-56	AFUA_4G12090
0.000444	AFUA_2G04840
0.00886	AFUA_3G10720
0.00027	AFUA_4G08110
1.14e-05	AFUA_3G14120
0.000496	AFUA_7G04870
0.000699	AFUA_2G01880
0.000129	AFUA_3G12530
0.00915	AFUA_1G02360
0.00183	AFUA_7G02350
0.00622	AFUA_6G08680
1.31e-53	AFUA_3G06590
8.75e-32	AFUA_5G02220
0.00995	AFUA_5G13060
0.00927	AFUA_2G08870
4.28e-62	AFUA_2G15150
0.00304	AFUA_3G13450
6.31e-82	AFUA_6G07830
1.61e-06	AFUA_2G09740
0.00221	AFUA_5G07540
0.004	AFUA_6G14090
9.67e-05	AFUA_4G00720
6.04e-05	AFUA_3G07600
0.0079	AFUA_6G08960
0.0023	AFUA_2G03630
0.00169	AFUA_5G04050
0.00494	AFUA_6G07210
0.00129	AFUA_6G04630
1.79e-05	AFUA_7G04640
0.000912	AFUA_8G04010
0.000736	AFUA_3G14150
0.00767	AFUA_2G04690
0.00259	AFUA_6G12760
0.00642	AFUA_4G13290
0.00176	AFUA_6G12580
1.24e-47	AFUA_4G08440
0.000337	AFUA_1G01980
0.00795	AFUA_4G07320
7.62e-116	AFUA_3G15080
0.00619	AFUA_4G13460
0.00276	AFUA_1G03760
0.000288	AFUA_4G09970
1.36e-57	AFUA_6G10360
0.00427	AFUA_3G06420
0.00223	AFUA_2G11760
0.00011	AFUA_1G11520
0.00819	AFUA_1G02610
1.36e-52	AFUA_5G03390
3.04e-85	AFUA_4G03670
0.000738	AFUA_4G04080
0.00111	AFUA_2G04300
1.2e-05	AFUA_6G03980
8.21e-57	AFUA_1G05740
0.00693	AFUA_1G06980
0.00586	AFUA_3G13060
0.000544	AFUA_2G09990
0.00563	AFUA_1G15250
0.00322	AFUA_4G04290
0.0012	AFUA_5G13210
1.04e-40	AFUA_4G08460
2.55e-39	AFUA_2G05700
0.000289	AFUA_2G09080
7.91e-22	AFUA_5G07030
3.53e-62	AFUA_5G07950
1.06e-57	AFUA_4G09980
0.00297	AFUA_2G16290
0.00214	AFUA_4G06840
0.0039	AFUA_2G11110
0.00293	AFUA_7G04150
0.000625	AFUA_5G01500
0.00812	AFUA_3G01920
0.0017	AFUA_6G04310
0.0027	AFUA_2G13100
0.000635	AFUA_8G04860
0.00209	AFUA_1G09370
4.7e-05	AFUA_3G07630
0.00033	AFUA_2G07900
0.000154	AFUA_4G04120
0.000119	AFUA_3G07230
0.00357	AFUA_1G03070
6.73e-56	AFUA_8G05290
0.00621	AFUA_1G07230
0.00679	AFUA_7G04500
0.000972	AFUA_8G01910
5.5e-05	AFUA_3G01980
0.00432	AFUA_2G13360
0.00418	AFUA_7G03760
2.14e-05	AFUA_2G02290
0.000175	AFUA_5G10600
7.03e-06	AFUA_6G10490
0.00855	AFUA_8G04200
0.0011	AFUA_1G06540
0.0068	AFUA_7G05170
0.000338	AFUA_1G03890
6.93e-59	AFUA_8G05880
0.00742	AFUA_6G09720
0.00256	AFUA_4G04350
1.73e-06	AFUA_5G12910
3.66e-05	AFUA_5G07480
0.00536	AFUA_5G07110
0.00327	AFUA_6G04350
0.00987	AFUA_5G09670
0.000906	AFUA_6G10880
0.00154	AFUA_3G11060
5.23e-82	AFUA_6G13650
0.000467	AFUA_4G12060
0.00816	AFUA_3G13480
7.62e-97	AFUA_4G12430
0.0054	AFUA_8G04530
0.00579	AFUA_2G01370
0.000211	AFUA_4G11480
0.000593	AFUA_6G14520
0.00165	AFUA_5G08640
0.00165	AFUA_1G01990
1e-64	AFUA_1G15800
0.00172	AFUA_4G00490
0.00836	AFUA_4G04040
0.00287	AFUA_1G12980
4.11e-110	AFUA_3G07100
0.00764	AFUA_1G01540
0.00304	AFUA_5G11570
1.91e-05	AFUA_5G09000
0.00426	AFUA_2G05010
1.18e-61	AFUA_2G13600
0.000517	AFUA_2G17370
0.00764	AFUA_6G10770
0.00607	AFUA_1G07210
0.000471	AFUA_4G09510
0.000207	AFUA_3G09935
0.00347	AFUA_3G00960
0.00164	AFUA_2G01500
0.00282	AFUA_1G06640
7.34e-53	AFUA_4G06400
0.00224	AFUA_2G02470
0.00169	AFUA_5G08270
0.00136	AFUA_2G13970
0.00634	AFUA_6G09250
0.00741	AFUA_5G06600
0.000165	AFUA_1G10380
0.00322	AFUA_6G12880
0.000181	AFUA_2G00580
0.00549	AFUA_1G17170
0.000459	AFUA_2G15320
0.005	AFUA_5G08960
0.000719	AFUA_6G01840
0.00361	AFUA_1G16550
1.63e-12	AFUA_6G06920
9.27e-05	AFUA_3G05950
3.06e-05	AFUA_1G10110
9.25e-80	AFUA_4G12480
0.000142	AFUA_2G05910
0.000131	AFUA_3G10170
1.71e-05	AFUA_2G09670
1e-94	AFUA_8G00780
0.00286	AFUA_2G01700
0.00627	AFUA_6G03990
0.00911	AFUA_2G13330
1.29e-145	AFUA_7G06320
0.00168	AFUA_1G06050
0.0026	AFUA_5G01320
0.00863	AFUA_5G09020
0.00797	AFUA_3G10820
0.000972	AFUA_7G01390
0.00113	AFUA_2G09170
0.0078	AFUA_7G03700
0.00193	AFUA_2G16080
0.00761	AFUA_4G10200
1.97e-06	AFUA_3G12340
0.00552	AFUA_1G03800
0.00164	AFUA_3G09680
7.21e-08	AFUA_2G02400
3.77e-64	AFUA_6G00412
0.00942	AFUA_2G04270
0.00768	AFUA_1G05450
0.0043	AFUA_2G12280
0.00236	AFUA_5G07870
0.00255	AFUA_1G07320
0.00877	AFUA_3G13250
0.00127	AFUA_8G00930
0.00851	AFUA_4G11870
9.73e-05	AFUA_6G12540
9.97e-69	AFUA_1G13960
0.0098	AFUA_8G06870
0.00488	AFUA_1G09750
0.00224	AFUA_5G02620
0.000627	AFUA_1G08760
1.83e-05	AFUA_4G00970
4.3e-05	AFUA_1G15260
6.9e-50	AFUA_2G07870
0.00926	AFUA_4G03610
1.07e-73	AFUA_3G09250
0.00417	AFUA_1G13230
0.00184	AFUA_5G02970
0.000186	AFUA_1G14500
2.96e-37	AFUA_2G01110
0.00497	AFUA_2G09820
0.00308	AFUA_5G07380
9.43e-05	AFUA_3G11470
0.00119	AFUA_3G12310
0.00828	AFUA_2G13660
0.00942	AFUA_2G09000
3.84e-38	AFUA_2G00660
0.000151	AFUA_2G15380
0.00792	AFUA_2G02960
1.38e-09	AFUA_4G04540
0.00999	AFUA_4G04190
0.00382	AFUA_3G06990
0.00179	AFUA_6G08110
0.00165	AFUA_3G00690
3.79e-39	AFUA_1G12680
6.41e-32	AFUA_1G05530
0.00321	AFUA_2G17460
0.00129	AFUA_4G10750
0.00435	AFUA_5G07240
1.65e-06	AFUA_2G10000
0.00148	AFUA_1G07150
2.36e-25	AFUA_5G11070
0.00391	AFUA_5G10740
0.00366	AFUA_8G06700
0.00182	AFUA_3G09130
3.36e-79	AFUA_5G12480
0.00596	AFUA_6G07990
0.000535	AFUA_6G08760
0.00354	AFUA_2G08480
0.00468	AFUA_2G11780
0.00283	AFUA_2G15650
0.00438	AFUA_1G01660
0.00248	AFUA_4G07460
0.00724	AFUA_2G05120
5.97e-08	AFUA_5G06620
8.08e-47	AFUA_4G06020
1.5e-20	AFUA_8G04130
0.000792	AFUA_2G02320
0.00668	AFUA_8G04400
0.0064	AFUA_5G09970
0.00474	AFUA_1G06650
0.000435	AFUA_4G10000
0.00778	AFUA_5G08170
0.00177	AFUA_7G05510
1.78e-44	AFUA_4G09790
0.00836	AFUA_2G14920
1.7e-09	AFUA_6G13290
0.00605	AFUA_7G01290
0.007	AFUA_2G03640
3.9e-05	AFUA_5G02270
0.000759	AFUA_5G01680
3.52e-62	AFUA_3G06090
2.14e-20	AFUA_5G04370
0.00551	AFUA_1G15620
3.8e-05	AFUA_1G09470
0.00438	AFUA_4G12170
0.00202	AFUA_6G11240
0.00947	AFUA_3G01440
6.53e-05	AFUA_6G04090
0.00858	AFUA_5G06010
0.00877	AFUA_2G08010
5.74e-07	AFUA_4G03350
9.48e-06	AFUA_4G03690
0.00462	AFUA_5G02880
0.00902	AFUA_7G01550
0.00247	AFUA_3G01220
1.64e-111	AFUA_3G09990
3.07e-07	AFUA_1G07700
1.4e-06	AFUA_3G13000
9.49e-06	AFUA_3G10320
0.00388	AFUA_1G05700
0.00394	AFUA_2G02700
0.000191	AFUA_4G10560
6.39e-06	AFUA_2G04120
0.00121	AFUA_5G14390
0.000232	AFUA_7G03750
0.00428	AFUA_5G07290
0.000792	AFUA_2G12050
0.000274	AFUA_5G08470
0.0059	AFUA_8G04610
6.73e-08	AFUA_6G04770
0.0059	AFUA_4G09410
0.00403	AFUA_4G13330
0.00376	AFUA_2G00220
0.000155	AFUA_1G01590
0.0034	AFUA_1G16600
0.00476	AFUA_6G08390
0.00871	AFUA_6G08650
1.35e-06	AFUA_6G07020
0.00839	AFUA_6G02705
0.00796	AFUA_5G04360
0.000127	AFUA_1G14945
0.000764	AFUA_1G01340
0.000206	AFUA_2G03110
0.00667	AFUA_1G16820
0.000787	AFUA_5G08970
0.00321	AFUA_5G02300
0.00782	AFUA_5G11990
0.00116	AFUA_1G05410
0.00146	AFUA_6G09690
0.00807	AFUA_2G05080
3.96e-09	AFUA_2G17070
0.00445	AFUA_2G00490
0.00867	AFUA_2G05930
0.000844	AFUA_7G05770
0.000361	AFUA_2G02720
0.000244	AFUA_8G04210
6.57e-05	AFUA_5G10020
9.37e-62	AFUA_7G04840
1.02e-65	AFUA_4G10600
0.00395	AFUA_6G11380
5.68e-05	AFUA_3G01480
5.47e-05	AFUA_2G12490
0.00295	AFUA_7G01300
0.000182	AFUA_6G12420
4.42e-08	AFUA_5G03150
7.42e-58	AFUA_2G06050
0.0054	AFUA_7G05590
0.00389	AFUA_4G06310
7.32e-73	AFUA_4G06600
0.00586	AFUA_2G10860
0.00147	AFUA_4G12560
0.00599	AFUA_2G09220
1.95e-37	AFUA_7G01640
0.0088	AFUA_3G10360
1.35e-05	AFUA_4G07835
0.00998	AFUA_3G03940
0.00301	AFUA_5G02660
0.00437	AFUA_2G15660
2.44e-66	AFUA_5G03710
0.00653	AFUA_6G02180
2.94e-29	AFUA_6G06720
0.00776	AFUA_3G01150
0.00343	AFUA_1G15820
0.000586	AFUA_1G03080
0.00132	AFUA_3G05690
0.00251	AFUA_8G05560
0.000817	AFUA_1G07490
0.00635	AFUA_2G09720
0.000511	AFUA_6G07610
3.22e-05	AFUA_6G07350
0.00818	AFUA_2G12370
0.00664	AFUA_2G04210
0.00555	AFUA_3G03230
6.33e-07	AFUA_5G14040
0.00126	AFUA_6G03870
0.00845	AFUA_2G13200
0.00234	AFUA_5G06800
3.41e-52	AFUA_4G07520
7e-42	AFUA_8G04580
0.00181	AFUA_2G10250
5.58e-111	AFUA_4G11720
2.75e-05	AFUA_1G16480
0.00326	AFUA_5G03760
0.000562	AFUA_5G03640
0.00191	AFUA_1G12760
0.0071	AFUA_3G03930
3.34e-45	AFUA_2G15610
0.00123	AFUA_2G14340
0.000272	AFUA_1G10810
2.44e-154	AFUA_4G07530
0.00634	AFUA_8G02430
0.00576	AFUA_3G10980
0.00168	AFUA_4G07970
1.33e-81	AFUA_7G05430
0.00755	AFUA_1G03750
0.00277	AFUA_4G11190
0.00621	AFUA_4G05970
0.000604	AFUA_1G12290
0.0085	AFUA_1G03100
0.00855	AFUA_3G05320
0.00659	AFUA_6G02710
1.3e-05	AFUA_2G05630
0.00186	AFUA_3G12810
0.00215	AFUA_6G10020
0.000448	AFUA_5G08480
0.000789	AFUA_5G06150
7.73e-06	AFUA_6G10840
0.00015	AFUA_3G12510
2.77e-43	AFUA_1G06570
6.63e-07	AFUA_6G04910
9.81e-05	AFUA_8G06340
0.0079	AFUA_2G02380
9.14e-45	AFUA_4G11150
0.00162	AFUA_2G14620
0.0014	AFUA_3G14990
0.0024	AFUA_5G06430
0.000525	AFUA_2G14290
0.00376	AFUA_3G10940
2.37e-05	AFUA_8G05620
0.00251	AFUA_1G05680
0.0035	AFUA_5G12990
1.7e-93	AFUA_3G08330
0.00929	AFUA_2G08380
6.54e-05	AFUA_2G03310
1.14e-05	AFUA_1G02700
0.00863	AFUA_5G03450
0.00577	AFUA_6G06950
0.00764	AFUA_1G12960
0.0068	AFUA_5G12250
0.000177	AFUA_5G02250
0.0077	AFUA_6G05040
0.0097	AFUA_2G02340
0.00724	AFUA_6G04650
0.0053	AFUA_4G10060
0.00442	AFUA_2G12710
0.00449	AFUA_6G00500
0.000131	AFUA_6G14410
0.00577	AFUA_6G04150
0.00038	AFUA_4G06980
0.00226	AFUA_5G14610
0.00504	AFUA_5G09710
0.00371	AFUA_1G07380
6.28e-07	AFUA_8G01310
0.000163	AFUA_6G12160
0.00445	AFUA_2G01140
0.00225	AFUA_1G09920
0.00234	AFUA_5G02860
6.41e-08	AFUA_1G13970
0.00841	AFUA_3G05790
2.65e-46	AFUA_6G09050
0.000431	AFUA_1G08870
0.00487	AFUA_5G12590
0.00417	AFUA_1G15710
0.00747	AFUA_8G07130
0.00208	AFUA_2G15750
3.82e-06	AFUA_2G07340
1.01e-61	AFUA_4G10260
0.00017	AFUA_4G06340
0.00143	AFUA_3G10970
0.00747	AFUA_6G09165
0.00888	AFUA_6G09740
0.00562	AFUA_7G03710
9.53e-66	AFUA_2G08840
0.00208	AFUA_5G11940
0.00307	AFUA_6G02860
5.85e-07	AFUA_5G03520
0.00675	AFUA_5G03460
1.6e-43	AFUA_6G08200
0.00026	AFUA_1G12280
0.001	AFUA_4G01000
1.32e-32	AFUA_5G02100
0.000228	AFUA_1G14460
0.00635	AFUA_1G01970
0.0064	AFUA_1G17100
0.00797	AFUA_5G06080
0.00536	AFUA_7G01840
0.00012	AFUA_7G02000
0.000918	AFUA_2G09580
0.00488	AFUA_2G00890
0.000839	AFUA_1G04770
6.02e-06	AFUA_2G16810
0.000429	AFUA_1G07610
0.00343	AFUA_8G01830
0.00907	AFUA_7G04610
1.02e-46	AFUA_1G06400
0.0014	AFUA_6G11470
0.00305	AFUA_6G11070
0.00656	AFUA_4G04800
7.58e-05	AFUA_4G11820
4.07e-85	AFUA_6G07730
0.0034	AFUA_8G04920
0.00349	AFUA_8G05440
0.00129	AFUA_3G05840
0.00097	AFUA_1G14620
0.00336	AFUA_6G06910
0.00334	AFUA_3G07350
0.00484	AFUA_6G02140
9.25e-05	AFUA_1G02400
5.44e-71	AFUA_2G03000
0.00367	AFUA_1G16410
0.00446	AFUA_4G04560
8.14e-49	AFUA_4G13950
0.00434	AFUA_6G03940
0.0035	AFUA_4G07400
3.86e-65	AFUA_3G02300
9.79e-44	AFUA_5G08600
0.000242	AFUA_7G05360
0.000386	AFUA_3G06260
0.00909	AFUA_6G09000
4.23e-88	AFUA_1G12200
0.00569	AFUA_1G15180
0.00136	AFUA_2G15870
0.00533	AFUA_1G15450
3.91e-64	AFUA_3G11770
3.44e-76	AFUA_5G07640
0.00393	AFUA_4G07090
0.000865	AFUA_2G13030
0.00734	AFUA_1G17260
0.00809	AFUA_7G05400
0.000198	AFUA_4G08210
1.6e-35	AFUA_3G10255
0.00398	AFUA_4G05980
9.16e-05	AFUA_2G09620
0.00225	AFUA_8G01700
0.00208	AFUA_6G07290
0.00187	AFUA_5G06120
0.00185	AFUA_3G13900
0.00841	AFUA_4G13090
0.0088	AFUA_6G12320
9.52e-45	AFUA_2G05980
0.0036	AFUA_2G05110
0.0037	AFUA_1G01830
0.00482	AFUA_3G10900
2.14e-10	AFUA_7G01770
3.06e-73	AFUA_4G09740
0.00363	AFUA_2G16620
1.9e-66	AFUA_7G05480
0.00449	AFUA_1G06740
0.00436	AFUA_7G04783
4.11e-74	AFUA_1G14850
0.0015	AFUA_1G11490
0.00897	AFUA_1G01300
0.00849	AFUA_5G12880
0.00298	AFUA_2G11550
0.00312	AFUA_2G16900
0.00267	AFUA_1G03720
0.00233	AFUA_2G12310
0.00152	AFUA_6G10340
0.000531	AFUA_2G10090
0.000625	AFUA_2G09290
0.006	AFUA_3G02390
0.00158	AFUA_7G01430
0.00648	AFUA_2G17630
2.96e-06	AFUA_7G01060
1.14e-50	AFUA_4G12670
1.78e-36	AFUA_8G04540
3.17e-29	AFUA_6G09850
0.00417	AFUA_8G01520
0.00767	AFUA_5G09560
0.0098	AFUA_4G00890
0.00262	AFUA_4G03645
0.000922	AFUA_3G07410
0.0046	AFUA_6G07230
9.61e-05	AFUA_5G03020
0.000789	AFUA_1G05390
0.000542	AFUA_5G06640
9.01e-07	AFUA_2G14310
0.00293	AFUA_4G07500
0.00359	AFUA_2G14670
0.00219	AFUA_5G10370
6e-07	AFUA_2G10450
0.000172	AFUA_1G06930
0.0055	AFUA_7G05720
0.000184	AFUA_1G08990
1.29e-188	AFUA_5G11650
0.00535	AFUA_2G02920
0.00332	AFUA_5G12060
1.36e-09	AFUA_5G11985
0.00708	AFUA_5G02080
1.08e-57	AFUA_3G07170
0.000887	AFUA_5G12650
4.82e-11	AFUA_7G02290
0.00269	AFUA_5G09520
7.3e-39	AFUA_4G13730
2.29e-11	AFUA_1G05650
8.37e-59	AFUA_4G06970
0.00763	AFUA_4G07220
9.5e-42	AFUA_6G14190
0.000623	AFUA_5G11740
0.000475	AFUA_6G07250
7.7e-58	AFUA_5G08650
0.0093	AFUA_7G01830
4.08e-05	AFUA_5G11140
5.65e-58	AFUA_6G05100
0.00116	AFUA_6G07680
0.000184	AFUA_2G09840
0.00362	AFUA_3G02780
0.000938	AFUA_4G12690
1.8e-63	AFUA_4G08800
0.00725	AFUA_3G01430
0.000512	AFUA_5G05450
0.00785	AFUA_5G07160
9.17e-40	AFUA_6G06930
6.4e-55	AFUA_1G15850
8.3e-14	AFUA_1G02990
2.48e-08	AFUA_3G05510
0.000101	AFUA_8G05280
4.62e-70	AFUA_3G08530
4.94e-05	AFUA_1G02120
0.00463	AFUA_1G17090
1e-37	AFUA_2G15410
0.00239	AFUA_3G08010
3.2e-54	AFUA_5G12330
1.28e-101	AFUA_3G04010
0.000339	AFUA_6G07130
0.0069	AFUA_5G01830
0.000932	AFUA_2G02140
0.00673	AFUA_4G06300
1.12e-06	AFUA_4G06060
7.67e-60	AFUA_1G06660
0.00245	AFUA_5G04060
0.0033	AFUA_3G08880
0.000296	AFUA_1G14280
4.87e-06	AFUA_2G15670
0.000148	AFUA_8G07180
0.000289	AFUA_3G07790
4.66e-12	AFUA_1G08790
0.00931	AFUA_1G11710
0.00911	AFUA_5G13460
0.00238	AFUA_4G10710
0.000139	AFUA_6G00490
0.00315	AFUA_6G14180
0.00296	AFUA_1G06270
1.34e-98	AFUA_3G10210
0.00871	AFUA_4G12020
6.29e-08	AFUA_6G07760
4.31e-61	AFUA_7G05085
0.00951	AFUA_3G09940
0.00367	AFUA_3G11190
0.000548	AFUA_3G14280
0.000856	AFUA_2G13780
0.00175	AFUA_2G14370
4.42e-08	AFUA_7G05800
0.00682	AFUA_2G11220
0.00584	AFUA_6G04610
0.00266	AFUA_6G05050
0.00347	AFUA_5G08100
0.00185	AFUA_1G14720
5.62e-42	AFUA_1G15410
0.00438	AFUA_1G09010
0.000228	AFUA_5G08890
0.00393	AFUA_2G15070
2.89e-05	AFUA_6G07180
1.2e-41	AFUA_1G15110
0.00865	AFUA_3G07070
0.00722	AFUA_5G09890
0.00624	AFUA_5G08410
0.00502	AFUA_3G09580
0.000406	AFUA_8G05570
0.000199	AFUA_8G05600
3.91e-05	AFUA_6G13340
3.23e-09	AFUA_7G01650
0.00636	AFUA_5G08450
3.91e-09	AFUA_4G11390
5.5e-11	AFUA_3G10220
0.000146	AFUA_4G09060
0.00916	AFUA_3G09710
3.58e-06	AFUA_1G05550
0.00604	AFUA_2G02500
0.000339	AFUA_1G17600
2.54e-35	AFUA_5G07180
1.83e-49	AFUA_5G13990
0.00659	AFUA_2G13270
0.00384	AFUA_2G15060
0.00247	AFUA_6G02300
0.000231	AFUA_7G02320
0.000503	AFUA_1G11715
0.00263	AFUA_1G01140
0.00826	AFUA_3G08770
0.00252	AFUA_5G02580
0.00641	AFUA_5G03200
0.00301	AFUA_3G00520
2.48e-08	AFUA_4G08250
0.000836	AFUA_7G05240
1.74e-49	AFUA_2G11850
0.00365	AFUA_2G01550
0.00847	AFUA_8G06040
0.000349	AFUA_3G06750
7.61e-09	AFUA_1G11170
0.00269	AFUA_3G03990
0.00106	AFUA_2G02840
0.00784	AFUA_8G05310
0.00591	AFUA_4G00570
0.000214	AFUA_6G13830
0.0075	AFUA_2G04030
0.000598	AFUA_3G09970
9.34e-05	AFUA_5G11010
0.0064	AFUA_4G12720
0.00468	AFUA_3G14050
1.45e-07	AFUA_6G04170
0.00996	AFUA_5G07730
5.26e-105	AFUA_2G11070
0.00115	AFUA_6G10650
0.000127	AFUA_3G11440
0.000863	AFUA_1G15240
0.000599	AFUA_1G15880
0.00933	AFUA_2G02850
0.000858	AFUA_3G04020
0.000123	AFUA_3G07930
0.00241	AFUA_5G02190
0.00877	AFUA_5G00500
0.00547	AFUA_1G09140
1.78e-06	AFUA_6G06550
0.00346	AFUA_3G09350
2.63e-05	AFUA_3G12200
1.28e-07	AFUA_1G06490
6.8e-08	AFUA_1G07220
1.02e-05	AFUA_2G10790
0.00189	AFUA_6G04570
0.000142	AFUA_2G14900
0.00352	AFUA_2G05140
1.29e-05	AFUA_3G02213
0.000944	AFUA_4G07845
1.38e-09	AFUA_4G07950

### Sheet: S3. omega
Supplemental Table 3. Genes whose protein-coding region analyses of dn/ds rejected the H0 hypothesis
af293_name	fumigatus_omega_null	lnl_value_null	fumigatus_omega_alt	lnl_value_alt	p_value
AFUA_3G10670	0.1924	-5619.56	0.3187	-5617.58	0.04647
AFUA_2G17130	0.0476	-3581	0.0089	-3575.45	0.0008619
AFUA_2G16100	0.5037	-5866.84	0.3027	-5864.62	0.03513
AFUA_7G01700	0.291	-6230.77	0.1519	-6227.59	0.01157
AFUA_6G10690	0.2579	-4150.78	0.1016	-4147.82	0.01499
AFUA_5G12520	0.1685	-4148.74	0.0773	-4146.47	0.03294
AFUA_4G03350	0.0954	-7053.63	0.0548	-7051.43	0.03596
AFUA_6G08660	0.2255	-10602.3	0.4119	-10591.6	3.76e-06
AFUA_1G17030	0.2713	-4554.51	0.4908	-4551.82	0.02053
AFUA_6G12470	0.1425	-6145.86	0.2897	-6140.96	0.001745
AFUA_8G04950	0.1618	-10739.8	0.2619	-10733.7	0.0004989
AFUA_2G14010	0.1876	-4829.89	0.0308	-4821.75	5.516e-05
AFUA_7G02270	0.0392	-1296.35	0.0001	-1294.12	0.03464
AFUA_2G08780	0.2092	-16858.7	0.1447	-16856.8	0.04725
AFUA_1G03510	0.1204	-1846.73	0.0219	-1844.46	0.0328
AFUA_3G01540	0.0983	-4808.42	0.2294	-4797.95	4.762e-06
AFUA_6G11180	0.2924	-5755.69	0.6112	-5749.16	0.0003013
AFUA_5G12620	0.131	-5478.84	0.2138	-5476.49	0.03043
AFUA_1G03520	0.4687	-5481.65	0.212	-5477.68	0.004865
AFUA_1G03010	0.3158	-10557.8	0.3814	-10555.7	0.03988
AFUA_3G11360	0.1025	-2876.93	0.2054	-2874.42	0.02511
AFUA_1G09950	0.0824	-2024.07	0.0157	-2021.75	0.03112
AFUA_3G08450	0.2748	-3130.01	0.5301	-3124.76	0.001193
AFUA_2G15780	0.1808	-3910.8	0.0694	-3908.15	0.02122
AFUA_1G16780	0.08	-4803.93	0.1573	-4801.26	0.0208
AFUA_2G14090	0.1117	-4464.69	0.2794	-4459.03	0.0007658
AFUA_6G12840	0.2138	-6085.65	0.3408	-6082.63	0.014
AFUA_5G13420	0.5703	-6052.58	0.2467	-6048.12	0.002818
AFUA_1G02860	0.2752	-2567.94	0.5713	-2565.63	0.03142
AFUA_6G06870	0.1023	-3670.03	0.3082	-3652.99	5.297e-09
AFUA_1G11780	0.1864	-3065.54	0.3976	-3063.37	0.03697
AFUA_2G05380	0.1657	-6254.41	0.2556	-6252.08	0.03094
AFUA_7G02100	0.1643	-1932.3	0.4647	-1930.01	0.03229
AFUA_4G08930	0.0763	-3916.13	0.0274	-3913.96	0.03724
AFUA_1G06560	0.1113	-6556.66	0.2401	-6551.62	0.001486
AFUA_3G10710	0.0518	-2777.19	0.1371	-2774	0.01157
AFUA_8G04810	0.1205	-2735.65	0.0001	-2728.07	9.888e-05
AFUA_5G12490	0.4067	-4137.73	0.2181	-4135.78	0.04844
AFUA_1G02510	0.1166	-7963.6	0.189	-7960.65	0.01506
AFUA_4G02860	0.0755	-4319.98	0.0302	-4317.84	0.03838
AFUA_3G07800	0.4024	-4571.29	0.2406	-4569.27	0.04489
AFUA_1G15550	0.1864	-6932.41	0.1098	-6930.22	0.03647
AFUA_2G04780	0.0939	-5270.36	0.1956	-5267.69	0.02088
AFUA_4G09820	0.0863	-1923.27	0.0184	-1921.34	0.04907
AFUA_8G05200	0.1577	-3540.97	0.4362	-3524.24	7.316e-09
AFUA_2G13440	0.095	-13135.7	0.0374	-13129.2	0.000313
AFUA_1G05660	0.3233	-2417.49	0.6199	-2413.73	0.006056
AFUA_1G12810	0.1664	-2153.03	0.7397	-2147.55	0.0009359
AFUA_2G04270	0.1577	-1061.31	0.5729	-1052.03	1.646e-05
AFUA_4G06310	0.0934	-1852.72	0.3216	-1850.18	0.02419
AFUA_1G06830	0.2839	-615.375	0.0001	-613.077	0.03204
AFUA_4G09910	0.3149	-4442.32	0.5522	-4438.82	0.008119
AFUA_4G11850	0.2033	-5807.92	0.1084	-5805.54	0.02932
AFUA_6G04490	0.1157	-3538.5	0.0219	-3536.2	0.03215
AFUA_1G05730	0.1685	-2795.32	0.352	-2793.28	0.04339
AFUA_3G05960	0.1931	-5307.59	0.1124	-5305.62	0.04718
AFUA_4G13560	0.2091	-2704.61	0.5633	-2702.02	0.02283
AFUA_6G05040	0.0276	-2500.87	0.0001	-2498.94	0.04936
AFUA_2G10560	0.1223	-4021.18	0.0421	-4019.05	0.03896
AFUA_1G10960	0.1741	-1458.51	0.0001	-1455.91	0.02264
AFUA_5G02560	0.0901	-5250.02	0.1846	-5246.07	0.00497
AFUA_2G13430	0.1383	-12660.9	0.0399	-12648.6	7.558e-07
AFUA_2G03180	0.8988	-8763.45	0.4606	-8757.23	0.0004204
AFUA_5G02180	0.0436	-2670.15	0.0001	-2668.12	0.04416
AFUA_1G12180	0.0887	-7583.67	0.0156	-7578.34	0.001097
AFUA_5G09580	0.0943	-1102.93	0.0048	-1100.95	0.04698
AFUA_2G07410	0.1081	-2517.27	0.3201	-2510.45	0.0002212
AFUA_6G12400	0.0671	-13248	0.0303	-13242.4	0.0007849
AFUA_3G13390	0.0284	-2504.02	0.0001	-2500.67	0.009687
AFUA_4G06120	0.1623	-4685.76	0.3298	-4677.58	5.271e-05
AFUA_2G09680	0.2468	-5618.73	0.6672	-5597.1	4.801e-11
AFUA_1G14860	0.4023	-3982.62	0.095	-3977.93	0.002205
AFUA_1G06920	0.1873	-9561.21	0.0907	-9556.26	0.001647
AFUA_4G09840	0.1023	-3347.54	0.0311	-3344.49	0.0136
AFUA_2G01990	0.1651	-1131.29	0.4027	-1129.35	0.04901
AFUA_3G10510	0.1057	-523.621	0.6473	-520.543	0.01309
AFUA_2G01180	0.1039	-7872.91	0.1724	-7869.89	0.01408
AFUA_6G11060	0.0976	-1715.01	0.3803	-1705.15	9.017e-06
AFUA_1G16280	0.0833	-1227.74	0.3444	-1225.06	0.02061
AFUA_3G05360	0.2438	-1777.44	0.7553	-1775.11	0.03109
AFUA_3G09880	0.1146	-6036.35	0.1921	-6034.08	0.0329
AFUA_5G05830	0.1242	-8223.26	0.052	-8221.2	0.04205
AFUA_2G08620	0.1474	-6775.17	0.0464	-6770.2	0.00161
AFUA_4G11290	0.0844	-18911.4	0.0392	-18907.2	0.003798
AFUA_5G11120	0.0348	-883.378	0.1876	-880.41	0.01484
AFUA_4G04430	0.2757	-3183.21	0.1364	-3181.18	0.04379
AFUA_1G09220	0.1768	-1662.96	0.4322	-1657.15	0.0006499
AFUA_2G09750	0.3072	-2163.35	0.0971	-2160.94	0.02823
AFUA_1G11660	0.1687	-6581.56	0.0987	-6579.6	0.04768
AFUA_4G11110	0.1401	-9970.31	0.0813	-9967.3	0.01407
AFUA_7G05670	0.1126	-3605.22	0.0414	-3602.67	0.02392
AFUA_4G06260	0.3215	-2904.76	0.6642	-2902.27	0.02558
AFUA_8G05090	0.225	-4509.14	0.2097	-4483.14	5.516e-13
AFUA_4G10410	0.031	-2649.17	0.0001	-2647	0.03729
AFUA_6G10830	0.1209	-2332.8	0.0001	-2329.59	0.01119
AFUA_6G13610	0.1557	-3621.56	0.0749	-3619.49	0.04194
AFUA_2G02280	0.3648	-2466.03	0.0001	-2458.51	0.000105
AFUA_6G12900	0.2979	-2571.9	0.1358	-2569.44	0.0266
AFUA_2G16840	0.1616	-6745.76	0.0561	-6740.32	0.0009735
AFUA_2G10270	0.0441	-18878.9	0.0173	-18874.6	0.003442

### Sheet: S4. zeta
Supplemental Table 4. Genes whose non-coding region analyses of dnc/ds rejected the H0 hypothesis
gene	lnl_null	lnl_alt	lrt	p_value
AFUA_7G03720	-7268.75	-7210.43	116.632	0
AFUA_3G13390	-10048.6	-9990.49	116.171	0
AFUA_1G17310	-7916.42	-7884.06	64.7328	0
AFUA_5G08840	-10131.5	-10129.1	4.72291	0.0297634
AFUA_2G13710	-9101.65	-8990.42	222.46	0
AFUA_3G10040	-11348.3	-11311.3	74.099	0
AFUA_3G07650	-9488.72	-9374.26	228.92	0
AFUA_1G13900	-11743	-11713.7	58.4595	0
AFUA_4G11110	-15216.8	-15095.3	243.096	0
AFUA_1G14860	-10520.8	-10518.7	4.21876	0.0399794
AFUA_5G11130	-5179.76	-5134.28	90.943	0
AFUA_5G06190	-19118.4	-19068.4	99.961	0
AFUA_6G07710	-8876.14	-8842.16	67.9591	0
AFUA_2G08690	-8335.25	-8326.1	18.3133	1.87398e-05
AFUA_4G06340	-9213.3	-9150.08	126.422	0
AFUA_2G13740	-9246.54	-9096.7	299.674	0
AFUA_2G14720	-14262.1	-14120.8	282.7	0
AFUA_3G07400	-7034.02	-6970.39	127.264	0
AFUA_1G12830	-13645.9	-13530.7	230.395	0
AFUA_8G05370	-8406.45	-8270.44	272.006	0
AFUA_2G04780	-9330.61	-9317.03	27.1654	1.868e-07
AFUA_4G11850	-11995.3	-11958.3	74.0528	0
AFUA_5G11120	-12049.4	-11955.1	188.576	0
AFUA_1G11660	-9313.39	-9257.37	112.038	0
AFUA_6G12930	-10193.4	-10176.8	33.132	8.6e-09
AFUA_2G08870	-13264.9	-13235.9	58.0165	0
AFUA_5G13070	-9679.34	-9668.14	22.3805	2.2364e-06
AFUA_4G03350	-23397	-23282.3	229.386	0
AFUA_8G05630	-10404.3	-10307.6	193.51	0
AFUA_4G13560	-9003.62	-8948.73	109.783	0
AFUA_1G11420	-8562.18	-8481.26	161.84	0
AFUA_2G10950	-18225.7	-18141	169.455	0
AFUA_2G03260	-13726.7	-13672.9	107.648	0
AFUA_5G08140	-9904.53	-9884.1	40.8647	2e-10
AFUA_4G04470	-8602.89	-8556.37	93.047	0
AFUA_1G06020	-7892.72	-7863.71	58.0294	0
AFUA_6G05110	-7738.98	-7646.21	185.531	0
AFUA_4G13920	-7885.87	-7799.75	172.244	0
AFUA_5G08850	-7274.08	-7245.37	57.4092	0
AFUA_7G05670	-11080	-11029.6	100.882	0
AFUA_5G07070	-10224.8	-10165.2	119.181	0
AFUA_4G09650	-6365.46	-6333.41	64.094	0
AFUA_7G04200	-8373.48	-8370.51	5.94566	0.0147536
AFUA_6G04980	-6949.87	-6930.5	38.745	5e-10
AFUA_4G08350	-9071.13	-9044.54	53.1872	0
AFUA_5G06260	-10190.8	-10169.5	42.67	1e-10
AFUA_6G10690	-8467.63	-8451.04	33.1718	8.4e-09
AFUA_1G11160	-9996.81	-9956.29	81.0442	0
AFUA_2G09750	-16442	-16195.9	492.195	0
AFUA_5G10840	-7031.75	-6999.3	64.898	0
AFUA_6G12470	-11548	-11483.6	128.763	0
AFUA_1G09820	-6424.89	-6287.69	274.411	0
AFUA_1G16745	-10848.7	-10781.4	134.631	0
AFUA_4G00930	-11993.9	-11935.1	117.617	0
AFUA_5G07260	-18460.9	-18399.4	123.055	0
AFUA_2G17130	-8939.95	-8909.83	60.2368	0
AFUA_4G03650	-9710.32	-9613.9	192.834	0
AFUA_2G01990	-13209	-13151.4	115.214	0
AFUA_2G01980	-6403.2	-6323.94	158.53	0
AFUA_4G06330	-18575.5	-18536.1	78.8216	0
AFUA_5G10770	-11151.5	-11115.4	72.3438	0
AFUA_6G10510	-9184.59	-9096.13	176.911	0
AFUA_6G02660	-7921.85	-7842.46	158.786	0
AFUA_7G02420	-19534	-19290.3	487.382	0
AFUA_3G10820	-11900	-11884.5	31.0699	2.49e-08
AFUA_2G03060	-9478.32	-9459.49	37.6636	8e-10
AFUA_6G09690	-7857.48	-7803.34	108.266	0
AFUA_1G13460	-16496.2	-16341.7	308.912	0
AFUA_4G10050	-11018.1	-10978.8	78.6176	0
AFUA_1G10330	-12658	-12531.7	252.423	0
AFUA_5G01200	-15802.9	-15571.2	463.44	0
AFUA_2G02170	-10073.5	-10059.1	28.9868	7.29e-08
AFUA_4G13490	-13254.7	-13244.4	20.5965	5.6701e-06
AFUA_4G11560	-7109.92	-7107.71	4.41966	0.0355272
AFUA_2G11230	-7545.74	-7496.83	97.8169	0
AFUA_5G04220	-10644	-10641.2	5.7218	0.0167555
AFUA_1G06480	-8446.39	-8362.88	167.011	0
AFUA_4G10640	-9104.43	-9085.97	36.9163	1.2e-09
AFUA_3G10640	-10196.7	-10126.8	139.697	0
AFUA_1G09220	-12930.9	-12876.4	108.839	0
AFUA_5G05780	-13897.3	-13732.4	329.85	0
AFUA_2G15690	-9386.92	-9308.66	156.531	0
AFUA_1G02510	-15955.7	-15934.8	41.9181	1e-10
AFUA_1G13090	-7304.15	-7247.45	113.403	0
AFUA_3G08390	-6584.74	-6582.58	4.3347	0.037343
AFUA_4G07590	-10767.4	-10630.8	273.186	0
AFUA_1G13195	-11249.3	-11100	298.445	0
AFUA_3G12310	-9623.84	-9552.79	142.107	0
AFUA_2G15830	-7949.9	-7922.93	53.9297	0
AFUA_1G10210	-9617.57	-9540.69	153.758	0
AFUA_1G12670	-9931.53	-9873.96	115.123	0
AFUA_6G11370	-15356.4	-15140.9	430.856	0
AFUA_1G13470	-14312.1	-14232.7	158.843	0
AFUA_1G09830	-9245.77	-9185.86	119.832	0
AFUA_2G15290	-8312.99	-8281.61	62.7599	0
AFUA_1G07600	-6985.1	-6919.68	130.828	0
AFUA_5G08880	-6740.87	-6649.32	183.087	0
AFUA_5G05830	-15906.8	-15818.9	175.818	0
AFUA_1G14020	-12109.4	-12041	136.745	0
AFUA_3G02940	-10360.5	-10295.3	130.574	0
AFUA_7G02130	-12464.9	-12462	5.80234	0.0160048
AFUA_5G08500	-7448.56	-7408.87	79.3756	0
AFUA_4G06260	-9822.26	-9724.36	195.816	0
AFUA_3G11360	-12845.3	-12843.4	3.8937	0.0484676
AFUA_1G14800	-12659.6	-12596	127.273	0
AFUA_2G03180	-11162	-10955	414.016	0
AFUA_1G05260	-10815.1	-10780.2	69.7511	0
AFUA_1G14750	-12675.1	-12663.5	23.3028	1.384e-06
AFUA_6G12280	-16225.6	-16034.4	382.264	0
AFUA_6G10470	-7942.44	-7916.18	52.5157	0
AFUA_4G03100	-10720.5	-10576	288.956	0
AFUA_1G17000	-11049.5	-10964.4	170.289	0
AFUA_3G12320	-10054.5	-9995.72	117.566	0
AFUA_7G05780	-9036.11	-8944.5	183.225	0
AFUA_1G12040	-9074.36	-8970.41	207.908	0
AFUA_6G09190	-12215.5	-12188.1	54.7897	0
AFUA_6G08420	-10084.9	-10031.3	107.347	0
AFUA_3G11290	-8805.97	-8704.26	203.43	0
AFUA_5G11620	-9828.67	-9730.47	196.397	0
AFUA_5G11260	-8554.93	-8540.29	29.27	6.3e-08
AFUA_8G04570	-11979.9	-11794.7	370.502	0
AFUA_2G05970	-9163.06	-9067.82	190.469	0
AFUA_3G00420	-7379.71	-7370.22	18.9857	1.31702e-05
AFUA_4G03730	-10276.6	-10260.5	32.2132	1.38e-08
AFUA_2G02420	-11478.8	-11349.9	257.813	0
AFUA_3G04120	-9288.4	-9278.57	19.6634	9.2355e-06
AFUA_2G02870	-7196.97	-7182.25	29.4295	5.8e-08
AFUA_1G04870	-9769.26	-9741.95	54.6072	0
AFUA_1G13200	-10080.7	-9940.99	279.485	0
AFUA_2G13010	-8771.44	-8723.67	95.5377	0
AFUA_6G07990	-7631.21	-7544.73	172.966	0
AFUA_4G09200	-13192.2	-13190	4.43448	0.0352199
AFUA_1G03540	-10997.6	-10929.8	135.749	0
AFUA_8G04960	-10629.5	-10574.9	109.085	0
AFUA_5G11140	-11151.7	-11089.2	125.003	0
AFUA_6G10830	-13661.2	-13614.1	94.3301	0
AFUA_6G06910	-6879.15	-6848.55	61.2141	0
AFUA_1G05710	-9327.86	-9262.85	130.011	0
AFUA_5G04210	-6742.86	-6711.02	63.667	0
AFUA_1G14810	-6934.1	-6847.55	173.096	0
AFUA_3G09730	-10963.1	-10858.4	209.469	0
AFUA_3G09020	-11164.6	-11124.6	79.849	0
AFUA_1G02770	-9136.56	-9087.79	97.5383	0
AFUA_5G08820	-14366.5	-14240.3	252.395	0
AFUA_2G11710	-14864.6	-14678.2	372.924	0
AFUA_2G14520	-11135.3	-11063.9	142.852	0
AFUA_1G05660	-14936.4	-14709	454.756	0
AFUA_4G06530	-8211.96	-8209.56	4.79296	0.0285762
AFUA_3G05900	-10053	-9957.79	190.524	0
AFUA_3G01010	-19005.3	-18945	120.673	0
AFUA_2G02280	-10162	-10080.9	162.147	0
AFUA_6G04880	-7457.04	-7426.4	61.2724	0
AFUA_6G12680	-11510	-11405	209.964	0
AFUA_8G04820	-9970.27	-9861.5	217.549	0
AFUA_6G11060	-13389.3	-13380.9	16.7895	4.17639e-05
AFUA_5G08940	-11284.6	-11137.5	294.146	0
AFUA_4G09320	-7796.79	-7768.64	56.3132	0
AFUA_2G04000	-11002	-10907.5	188.998	0
AFUA_6G08480	-7218.8	-7135.96	165.695	0
AFUA_5G02180	-8752.62	-8717.2	70.8291	0
AFUA_3G07590	-8898.55	-8864.85	67.3887	0
AFUA_8G05090	-10683.2	-10665.3	35.8258	2.2e-09
AFUA_5G06430	-9795.69	-9773.59	44.1868	0
AFUA_1G06560	-10864.8	-10832.9	63.8628	0
AFUA_5G09350	-11453.1	-11428	50.2948	0
AFUA_5G10890	-11009.7	-10962.6	94.371	0
AFUA_1G05930	-7613.47	-7583.32	60.3091	0
AFUA_4G10540	-8576.66	-8562.84	27.6344	1.466e-07
AFUA_6G04705	-17104.1	-17023	162.227	0
AFUA_1G05670	-9610.13	-9567.37	85.5187	0
AFUA_5G13250	-11399.3	-11348.8	101.147	0
AFUA_4G04100	-13839.4	-13735.1	208.724	0
AFUA_4G04502	-6818.42	-6803.81	29.2133	6.48e-08
AFUA_8G05430	-7968.72	-7920.83	95.7826	0
AFUA_2G16100	-8256.63	-8227.67	57.9272	0
AFUA_6G08230	-11389.2	-11346.9	84.6537	0
AFUA_1G02860	-11910	-11852.1	115.925	0
AFUA_5G02140	-21734.4	-21648.5	171.692	0
AFUA_2G05380	-20604.6	-20467.9	273.4	0
AFUA_4G07600	-11097.6	-11085.5	24.3306	8.114e-07
AFUA_6G12300	-15158.1	-15138.8	38.5834	5e-10
AFUA_2G08570	-7667.5	-7592.41	150.164	0
AFUA_2G10600	-12674.9	-12607.5	134.765	0
AFUA_6G06870	-8686.41	-8594.44	183.938	0
AFUA_2G09680	-18048.5	-17909.1	278.833	0
AFUA_3G03930	-6844.01	-6798.54	90.9413	0
AFUA_4G08380	-7902.61	-7887.62	29.9861	4.35e-08
AFUA_1G06090	-15437.8	-15379.1	117.202	0
AFUA_1G12070	-7619.67	-7557.68	123.983	0
AFUA_6G03050	-10251.1	-10093.4	315.237	0
AFUA_4G08570	-7978.11	-7933.42	89.3812	0
AFUA_2G12230	-7793.58	-7738.22	110.727	0
AFUA_7G02100	-8555.97	-8473.3	165.355	0
AFUA_3G07050	-7341.93	-7330.06	23.7472	1.0986e-06
AFUA_5G09220	-11317.9	-11304.1	27.4542	1.609e-07
AFUA_5G05930	-11278.5	-11249.8	57.4443	0
AFUA_1G13070	-10847.8	-10839.7	16.264	5.51e-05
AFUA_1G12090	-13841.2	-13790.5	101.491	0
AFUA_7G05340	-13929.6	-13838.3	182.606	0
AFUA_3G05960	-6864.09	-6858.39	11.3958	0.000736109
AFUA_2G03920	-11506.9	-11504.7	4.52901	0.033325
AFUA_6G08900	-12597.6	-12504.3	186.596	0
AFUA_2G15530	-10660.2	-10621.6	77.2116	0
AFUA_1G12350	-9084.12	-9072.56	23.1242	1.5187e-06
AFUA_2G14800	-6875.93	-6828.15	95.5571	0
AFUA_4G13410	-9238.87	-9165.44	146.86	0
AFUA_3G08900	-6698.7	-6675.85	45.6995	0
AFUA_6G12740	-8855.78	-8790.3	130.972	0
AFUA_1G05810	-17330.8	-17293.8	73.931	0
AFUA_4G10950	-13774.2	-13643.3	261.866	0
AFUA_1G11780	-10045.9	-9989.87	112.039	0
AFUA_4G10530	-8901.99	-8872.4	59.1816	0
AFUA_3G05360	-9306.2	-9262.28	87.8518	0
AFUA_3G08190	-8703.99	-8687.22	33.5363	7e-09
AFUA_1G07160	-13634.6	-13526.7	215.778	0
AFUA_5G07460	-8713.27	-8678.09	70.3601	0
AFUA_4G09670	-7278.41	-7239.5	77.8123	0
AFUA_1G17110	-9490.33	-9401.78	177.088	0
AFUA_4G08960	-20857.3	-20779.1	156.366	0
AFUA_2G04360	-15609.5	-15595.4	28.1402	1.128e-07
AFUA_7G04240	-8766.9	-8760.51	12.7793	0.000350471
AFUA_3G13940	-11765.5	-11751.8	27.4238	1.634e-07
AFUA_3G10600	-8164.71	-8098.06	133.303	0
AFUA_1G09200	-8520.92	-8463.19	115.465	0
AFUA_8G05360	-8208.61	-8191.02	35.1843	3e-09
AFUA_3G10000	-12281.1	-12257.3	47.6559	0
AFUA_1G04470	-14020.6	-13949.9	141.477	0
AFUA_2G14100	-17359.5	-17328.8	61.3624	0
AFUA_5G13150	-13326.3	-13289.6	73.3168	0
AFUA_4G08550	-11924.8	-11866	117.639	0
AFUA_3G10770	-8531.69	-8523.91	15.5654	7.97014e-05
AFUA_5G04240	-8319.18	-8281.77	74.8221	0
AFUA_4G11330	-10162.2	-10132.8	58.7879	0
AFUA_4G07580	-6666.88	-6634.35	65.0518	0
AFUA_1G03010	-7049.61	-7033.86	31.51	1.98e-08
AFUA_2G11430	-6618.48	-6532.75	171.46	0
AFUA_5G07930	-9194.73	-9134.78	119.91	0
AFUA_2G14010	-5696.92	-5690.13	13.5737	0.000229378
AFUA_1G10380	-15203	-14967.6	470.824	0
AFUA_1G04790	-10270.2	-10193.9	152.747	0
AFUA_4G09130	-10618.5	-10575.5	85.9732	0
AFUA_3G10510	-10726.3	-10655.9	140.925	0
AFUA_1G11930	-14302.8	-14298.5	8.77253	0.003058
AFUA_6G13520	-10316.5	-10232.5	168.048	0
AFUA_1G05820	-7990.55	-7985.03	11.052	0.000885934
AFUA_6G12840	-7250.6	-7239.47	22.2577	2.384e-06
AFUA_5G06360	-18793.7	-18754.5	78.3596	0
AFUA_4G10410	-11392	-11243.1	297.735	0
AFUA_3G06960	-9446.92	-9330.77	232.301	0
AFUA_5G11330	-15931.8	-15841.4	180.873	0
AFUA_2G03160	-11064.5	-11043.9	41.3584	1e-10
AFUA_4G13380	-10381.2	-10294.7	172.869	0
AFUA_6G02700	-12064.7	-12056.2	17.0806	3.58269e-05
AFUA_2G02860	-9026.14	-8999.98	52.3358	0
AFUA_6G12870	-7946.94	-7943.48	6.92721	0.00848938
AFUA_5G13510	-9162.2	-9054.94	214.539	0
AFUA_2G09710	-13192	-13149.2	85.6157	0
AFUA_5G03020	-9372.12	-9329.42	85.3981	0
AFUA_2G04170	-11816.7	-11675.6	282.114	0
AFUA_2G14530	-10226.4	-10140	172.836	0
AFUA_4G07130	-7858.82	-7821.01	75.6264	0
AFUA_5G09390	-11902.2	-11889	26.4337	2.727e-07
AFUA_3G09570	-7918.67	-7869.63	98.0878	0
AFUA_1G02250	-9282.68	-9189.54	186.292	0
AFUA_2G02780	-6894.57	-6857.8	73.5387	0
AFUA_4G03610	-11514.2	-11400.5	227.313	0
AFUA_6G13030	-11704.1	-11682.6	42.9915	1e-10
AFUA_5G12370	-8007.21	-7958.18	98.0649	0
AFUA_1G10670	-11773.5	-11733.7	79.5668	0
AFUA_1G13100	-8755.19	-8580.43	349.532	0
AFUA_6G08120	-14365.7	-14244.1	243.052	0
AFUA_6G06340	-9262.1	-9225.26	73.6719	0
AFUA_6G09820	-12581.1	-12573.3	15.5091	8.21078e-05
AFUA_1G04160	-12249.2	-12148.1	202.181	0
AFUA_6G02705	-7033.01	-6986.28	93.4703	0
AFUA_4G08340	-9603.71	-9496.96	213.511	0
AFUA_6G04490	-10953.4	-10893.7	119.423	0
AFUA_5G02470	-7406.53	-7335.33	142.388	0
AFUA_5G12160	-8676.89	-8558.3	237.187	0
AFUA_7G01700	-14449.9	-14201.9	495.899	0
AFUA_4G02860	-7101.04	-7048.18	105.713	0
AFUA_3G04150	-17588.1	-17570.6	34.9135	3.4e-09
AFUA_1G14930	-11653.1	-11536.5	233.267	0
AFUA_1G14560	-7898.51	-7853.02	90.9718	0
AFUA_1G05130	-9622.45	-9563.71	117.491	0
AFUA_5G03760	-15297.7	-15134.7	325.855	0
AFUA_3G05350	-11414	-11230.5	367.069	0
AFUA_1G01750	-13295.2	-13272.9	44.5611	0
AFUA_6G07970	-8432.18	-8328.41	207.534	0
AFUA_1G13290	-9766.42	-9760.7	11.4327	0.000721618
AFUA_2G13720	-16126.7	-16010.8	231.765	0
AFUA_3G06495	-14196	-14040.1	311.853	0
AFUA_4G10680	-4893.53	-4885.32	16.4305	5.04662e-05
AFUA_1G05210	-14530.5	-14516.1	28.7839	8.09e-08
AFUA_6G04640	-14976.7	-14927.4	98.6372	0
AFUA_5G13630	-6891.16	-6717.64	347.041	0
AFUA_1G16850	-8543.2	-8528.4	29.6104	5.28e-08
AFUA_1G10050	-10752.8	-10681.5	142.645	0
AFUA_2G03990	-8096.46	-8092.6	7.72749	0.00543863
AFUA_1G10760	-9997.49	-9964.9	65.1868	0
AFUA_2G09170	-17197.6	-16958.1	479.094	0
AFUA_7G05880	-14595	-14528.1	133.932	0
AFUA_8G07160	-7769.95	-7678.74	182.415	0
AFUA_1G03040	-11063.3	-10992.7	141.13	0
AFUA_4G08930	-9329.73	-9275.23	108.997	0
AFUA_4G09840	-7925.34	-7867.98	114.715	0
AFUA_2G11320	-10665.5	-10451.9	427.164	0
AFUA_2G16930	-6649.16	-6632.4	33.5185	7.1e-09
AFUA_4G11940	-25006	-24687.4	637.065	0
AFUA_1G11710	-8971.27	-8937	68.5248	0
AFUA_2G08480	-12460.8	-12377.2	167.194	0
AFUA_6G11110	-10201.8	-10158.7	86.3401	0
AFUA_4G12700	-10360.5	-10285.7	149.628	0
AFUA_2G16840	-10155.9	-10061.5	188.852	0
AFUA_3G14450	-11279.6	-11174.6	210.121	0
AFUA_2G15630	-10273.5	-10266.5	14.0116	0.000181683
AFUA_1G03530	-11095.5	-11072.8	45.3346	0
AFUA_4G08980	-9338.7	-9322.2	32.9956	9.2e-09
AFUA_8G05540	-7731.19	-7663.5	135.37	0
AFUA_3G10630	-13696.1	-13617.7	156.854	0
AFUA_3G11530	-9480.81	-9394.45	172.719	0
AFUA_6G12690	-16644.8	-16476.3	336.86	0
AFUA_6G07800	-8756.71	-8700.76	111.889	0
AFUA_6G04380	-10150.5	-10146.4	8.32801	0.00390385
AFUA_4G04390	-9619.39	-9546.86	145.059	0
AFUA_7G02080	-9768.43	-9748.29	40.2763	2e-10
AFUA_1G11940	-6050.79	-6037.17	27.2456	1.792e-07
AFUA_1G05700	-10506.5	-10480.2	52.5947	0
AFUA_4G10400	-6675.59	-6663.88	23.4163	1.3047e-06
AFUA_6G05190	-14852	-14676.4	351.1	0
AFUA_2G02450	-8342.45	-8325.29	34.3098	4.7e-09
AFUA_4G04350	-8856.27	-8835.5	41.5524	1e-10
AFUA_4G09060	-15076.7	-15065.5	22.3779	2.2394e-06
AFUA_8G05560	-13317.3	-13300.4	33.9904	5.5e-09
AFUA_8G00700	-10271.3	-10191	160.748	0
AFUA_3G10670	-12563.6	-12393.6	340.035	0
AFUA_2G16740	-7600.53	-7520.64	159.784	0
AFUA_1G03030	-6762.09	-6711.5	101.177	0
AFUA_8G03900	-10154.5	-10021.6	265.698	0
AFUA_2G02700	-5439.92	-5425.95	27.9509	1.244e-07
AFUA_6G04990	-9188.65	-9171.73	33.8452	6e-09
AFUA_4G13670	-11804	-11674.5	258.807	0
AFUA_4G02880	-12589.2	-12561.9	54.7209	0
AFUA_4G12250	-16921	-16780.8	280.236	0
AFUA_6G13170	-8179.89	-8128.15	103.48	0
AFUA_6G04300	-8853.71	-8829.55	48.3234	0
AFUA_1G05150	-9998.54	-9935.34	126.394	0
AFUA_2G10270	-12101.7	-11958.4	286.779	0
AFUA_3G07830	-20056.7	-19966.8	179.891	0
AFUA_3G08450	-12235.4	-12170	130.82	0
AFUA_3G09960	-11121.7	-10984.4	274.571	0
AFUA_1G13660	-15414.2	-15396.9	34.5644	4.1e-09
AFUA_4G10090	-8074.88	-8071.08	7.59686	0.00584701
AFUA_7G04330	-9776.72	-9703.07	147.296	0
AFUA_1G02400	-9064.13	-8971.27	185.711	0
AFUA_3G10270	-13467.8	-13336.3	263.082	0
AFUA_7G04040	-8362.54	-8357.41	10.2717	0.00135088
AFUA_2G16620	-11771.1	-11643.1	256.066	0
AFUA_1G12340	-12799.2	-12656.4	285.594	0
AFUA_5G02590	-7903.02	-7871.78	62.4952	0
AFUA_2G14090	-6252.99	-6245.38	15.2193	9.57208e-05
AFUA_1G10190	-8625.57	-8589.16	72.822	0
AFUA_5G07580	-9147.02	-9134.61	24.8218	6.288e-07
AFUA_3G08280	-9784.22	-9775.57	17.3067	3.18059e-05
AFUA_3G13290	-14004.2	-13953	102.426	0
AFUA_8G04380	-11766.6	-11643.1	247.129	0
AFUA_3G06890	-10177.5	-10098.2	158.694	0
AFUA_4G11012	-11800.4	-11775.5	49.7431	0
AFUA_4G08200	-8683.19	-8608.4	149.583	0
AFUA_5G06170	-23819.9	-23663.2	313.466	0
AFUA_3G11200	-9288.97	-9277.75	22.4391	2.1691e-06
AFUA_7G05200	-10015.9	-10010.6	10.7281	0.00105519
AFUA_4G09800	-12875.1	-12737.6	274.959	0
AFUA_4G07120	-12050.5	-12041.2	18.6507	1.56991e-05
AFUA_2G04820	-10560.7	-10549.3	22.733	1.8614e-06
AFUA_6G09120	-8434.75	-8392.9	83.7016	0
AFUA_6G08620	-18595.8	-18588	15.5118	8.19937e-05
AFUA_5G09580	-7456.14	-7438.88	34.5138	4.2e-09
AFUA_4G13200	-10925.6	-10875.1	101.092	0
AFUA_5G11910	-10376.9	-10337.8	78.3651	0
AFUA_4G08190	-12192.4	-12188.1	8.62485	0.00331608
AFUA_2G02220	-9938.32	-9874.35	127.944	0
AFUA_3G09040	-8828.02	-8809.19	37.6617	8e-10
AFUA_5G12310	-17004.4	-16938	132.884	0
AFUA_1G04340	-12644.4	-12579.5	129.801	0
AFUA_6G08530	-13574.7	-13536.7	75.9722	0
AFUA_7G05980	-9516.94	-9474.43	85.0202	0
AFUA_3G11080	-12444.6	-12256.3	376.6	0
AFUA_5G08230	-10600.5	-10531.6	137.84	0
AFUA_1G05920	-5466.27	-5387.86	156.822	0
AFUA_1G11900	-9161.71	-9154.17	15.0603	0.000104129
AFUA_2G10500	-9409.71	-9389.45	40.531	2e-10
AFUA_6G06335	-8726.61	-8711.52	30.1784	3.94e-08
AFUA_1G16670	-9771.15	-9765.43	11.4347	0.000720865
AFUA_5G12090	-8670.76	-8644.35	52.8129	0
AFUA_2G11870	-12520	-12503.7	32.5377	1.17e-08
AFUA_6G06860	-5955.18	-5952.46	5.44741	0.0195974
AFUA_6G05120	-10518	-10423.2	189.665	0
AFUA_1G08800	-12143.5	-12115.2	56.6621	0
AFUA_6G11070	-7715.65	-7686.02	59.2602	0
AFUA_1G16280	-11321.1	-11304.9	32.4429	1.23e-08
AFUA_1G02600	-11066.7	-10953	227.562	0
AFUA_4G07280	-15372.2	-15164.8	414.699	0
AFUA_7G02270	-8784.73	-8724.7	120.062	0
AFUA_6G09650	-10339.9	-10334.1	11.6777	0.000632521
AFUA_1G03510	-8838.62	-8835.9	5.43231	0.0197675
AFUA_3G13930	-8388.98	-8366.38	45.1981	0
AFUA_6G10940	-10398.7	-10385.6	26.1503	3.159e-07
AFUA_2G02440	-9584.09	-9566.72	34.7309	3.8e-09
AFUA_3G01420	-8450.2	-8379.98	140.438	0
AFUA_2G08000	-8861.69	-8859.19	5.00265	0.0253086
AFUA_6G12380	-9367.01	-9316.96	100.098	0
AFUA_2G11740	-13222.2	-13210.7	23.0279	1.5967e-06
AFUA_4G10330	-11524.2	-11411.8	224.688	0
AFUA_2G09200	-9438.86	-9367.96	141.813	0
AFUA_6G08680	-6194.17	-6187.6	13.1482	0.000287802
AFUA_3G09580	-9509.13	-9469.3	79.6671	0
AFUA_5G06750	-12176.8	-12140.7	72.3749	0

### Sheet: S5. GO_418_results
Supplemental Table 5. Gene ontology (GO) enrichment results for the 418 genes with evidence of a different evolutionary rate in their A. fumigatus non-coding regions
GOID	GO_term	Cluster frequency	Background frequency	Corrected P-value	False discovery rate	Gene(s) annotated to the term	Directly Annotated GOID List
71840	cellular component organization or biogenesis	81 out of 418 genes, 19.4%	1111 out of 10130 background genes, 11.0%	0.00016	0	Afu1g04470:Afu1g05930:Afu1g09200:nrps1:Afu1g10760:Afu1g11710:Afu1g12040:Afu1g12670:Afu1g13070:Afu1g13195:Afu1g13460:Afu1g13470:Afu1g14750:Afu1g14810:Afu1g16280:smc4:Afu2g02220:Afu2g02420:Afu2g02870:Afu2g04820:mrh4:Afu2g08690:Afu2g09200:Afu2g10500:Afu2g10600:Afu2g11320:Afu2g11430:Afu2g11740:kre6:Afu2g13010:Afu2g13710:Afu2g13740:hapB:Afu2g16100:Afu2g16840:cclA:htb1:Afu3g05360:ste7:Afu3g07590:Afu3g07650:Afu3g08190:Afu3g09570:Afu3g11200:Afu3g11360:Afu3g13390:Afu4g07120:Afu4g07580:Afu4g08190:Afu4g08930:Afu4g10050:Afu4g10540:Afu4g11560:Afu4g12250:Afu5g04220:Afu5g05930:Afu5g06260:rodA:Afu5g10840:Afu5g10890:Afu5g11620:Afu5g12370:tom40:Afu6g06335:gfa1:Afu6g08120:Afu6g08530:Afu6g08900:Afu6g09820:pphB:Afu6g11370:Afu6g12280:atm1:acoA:Afu7g02100:kin28:Afu7g05340:Afu7g05670:pop2:noc4:chsF	7010:42243:16237:45324:42545:45944:72480:55:30447:1902775:463:6843:6281:48315:31333:1402:42254:11:18027:8608:742:7114:51170:34307:8361:7121:10972:16233:1903341:51754:16226:6038:6893:71027:31322:6334:44182:1905866:727:7007:31054:6351:6366:30702:30466:61572:19184:6267:90529:60257:1934:60303:51601:747:71507:7097:9651:31452:90054:80182:9405:71963:288:51568:723:6015:70196:2000220:32436:44416:70584:51315:35066:447:1900400:43628:6348:6888:1990277:1990954:46777:480:467:6979:97240:34501:6031:30150:750:6042:1902969:30437:60963:768:910:43486:7033:6457:32120:1900809:1:48250:7005:45039:33621:34729:98863:1903525:15742:70651:31126:6998:6470:90083:32211:60992:122:16070:10525:45903:1403:70816:6415:45040:9165:1900018:30436:183:72443:43044:31124:472:6357:43618:33617:16125:6370:45861:43936:6397:43007:1900182:51726:6270:27:2000786:42274:9409:97271:6338:35694:17038:6468:71038:30476:71260:1905267:6401:1927:70072:1900051:51259:19748:1903655:6661:6887:71620:1731:34087:1900436:45892:724:2000200:9847:36166:30847:42407:71035:6360:61024:165:7094:80040:2:7059:1900557:90307:1901921:1900461:82:147:43634:7076:90053:30490:1902275:61161:187:70262:30259:1990734:9267:6644:6515:282:16573:6412:48025:16584:6606:2000198:70787:22904:10515:42273:6109:36170:6271:60631:16075:920:30448:51131:5975:70475:6413:1900376:1900186:70817:42144:6099:6886:31938:71028:71039:6842:15986:6078:462:6997:6898:1903654:55114:71216:7034:9301:48869:7163:43622:6487:18107:45053:99114:34221:31505:7088:32981:6623:70:36180:44648:31122:909:1900429:128:466:71031:6268:7020:120133:18063:2184:7124:32186:10389:245:6364:1302:51300:6897:6626:390:7030:70197:6417:35690:196:16192
51246	regulation of protein metabolic process	22 out of 418 genes, 5.3%	164 out of 10130 background genes, 1.6%	0.00101	0	Afu1g11420:Afu1g13470:Afu1g14020:Afu2g02780:tor:Afu2g13740:Afu2g16620:ste7:wsc2:Afu3g08280:pkaR:Afu3g10040:Afu3g11360:Afu4g07580:Afu4g11012:wsc1:cpcC:Afu5g11130:Afu6g06335:pphB:Afu7g04040:Afu8g05560	35307:1905786:5979:36278:1902426:45944:46580:30447:1932:48315:43409:1402:16239:18027:51666:2000060:34307:31030:10972:199:1903341:43405:44182:46827:1903833:31929:7007:34198:30466:140018:34599:1904262:10697:31571:1934:747:71507:1678:10603:10507:72431:9405:61406:51568:723:71851:70196:2000220:32436:44416:2926:70584:35066:9306:6348:1990277:1903379:46777:42149:42752:1900444:77:1900087:70935:6950:5991:750:60237:30437:768:30162:6457:1:51447:33048:1904668:6470:1905341:122:8104:10525:45903:1403:72443:6357:43618:45861:43936:31028:1900182:45762:2000786:97271:6338:6468:1903450:34605:17183:1731:1900436:43945:36166:1300:43666:17148:2000134:165:19933:100002:1900461:82:6355:1904803:1902275:187:70262:9267:79:2000198:70787:10515:36170:38202:1990625:30448:5975:6413:1900376:51784:8298:34260:71849:71852:71216:48869:7163:1900435:31505:1903364:36180:20012:909:6446:2098:7124:10389:32186:1302:7165:45842:6417:35690:7096:196
9987	cellular process	226 out of 418 genes, 54.1%	4324 out of 10130 background genes, 42.7%	0.0012	0	cyp10:Afu1g03010:Afu1g03510:Afu1g03530:dspB:Afu1g04160:Afu1g04470:Afu1g04870:gpgA:Afu1g05710:Afu1g05810:Afu1g05930:Afu1g07160:Afu1g07600:Afu1g09200:Afu1g09220:Afu1g09830:Afu1g10190:Afu1g10330:nrps1:Afu1g10670:Afu1g10760:Afu1g11420:Afu1g11710:Afu1g11930:Afu1g11940:Afu1g12040:Afu1g12070:Afu1g12090:Afu1g12340:Afu1g12670:niaD:Afu1g13070:Afu1g13090:Afu1g13100:Afu1g13195:Afu1g13460:Afu1g13470:Afu1g13900:Afu1g14020:msdS:Afu1g14750:Afu1g14810:Afu1g16280:sur2:Afu1g17310:Afu2g01980:Afu2g01990:smc4:Afu2g02220:Afu2g02280:Afu2g02420:Afu2g02870:Afu2g03060:Afu2g03260:Afu2g04000:Afu2g04360:Afu2g04820:Afu2g05380:mrh4:Afu2g08570:Afu2g08690:Afu2g08870:Afu2g09200:npkA:Afu2g09750:tor:Afu2g10500:Afu2g10600:Afu2g11320:Afu2g11430:Afu2g11710:Afu2g11740:kre6:Afu2g12230:Afu2g13010:Afu2g13710:Afu2g13720:Afu2g13740:Afu2g14100:Afu2g14530:hapB:Afu2g15830:Afu2g16100:Afu2g16620:Afu2g16840:Afu2g16930:Afu2g17130:cclA:Afu3g04150:htb1:Afu3g05360:ste7:Afu3g06960:wsc2:Afu3g07590:Afu3g07650:Afu3g07830:Afu3g08190:Afu3g08280:Afu3g08390:Afu3g09020:Afu3g09570:aurA:pkaR:Afu3g10600:Afu3g10630:bck1:Afu3g11200:Afu3g11360:Afu3g13390:Afu4g00930:Afu4g03100:phoD:Afu4g04100:Afu4g04390:Afu4g04502:Afu4g06260:metR:Afu4g07120:mvd1:Afu4g07580:Afu4g07590:Afu4g08190:Afu4g08200:Afu4g08340:Afu4g08570:Afu4g08930:Afu4g09130:dppIV:rim8:Afu4g09840:Afu4g10050:Afu4g10330:Afu4g10410:Afu4g10540:Afu4g10950:Afu4g11330:Afu4g11560:Afu4g12250:Afu4g13490:wsc1:Afu4g13920:Afu5g02140:Afu5g02180:nmt1:Afu5g02590:Afu5g03020:chiA1:Afu5g04210:Afu5g04220:Afu5g04240:Afu5g05830:Afu5g05930:Afu5g06260:Afu5g06360:Afu5g06430:cpcC:Afu5g07260:Afu5g07930:Afu5g08940:rodA:Afu5g10770:Afu5g10840:Afu5g10890:Afu5g11120:Afu5g11130:Afu5g11140:sreA:Afu5g11620:Afu5g11910:Afu5g12160:Afu5g12310:Afu5g12370:Afu5g13510:Afu6g02660:Afu6g03050:Afu6g04380:Afu6g04640:tom40:Afu6g05120:Afu6g06335:gfa1:rgsA:Afu6g06870:Afu6g06910:Afu6g07710:Afu6g08120:Afu6g08420:Afu6g08480:Afu6g08530:Afu6g08900:Afu6g09190:gliJ:gliG:Afu6g09820:Afu6g10510:pphB:Afu6g11370:Afu6g12280:scw4:Afu6g12470:Afu6g12680:Afu6g12840:atm1:acoA:Afu6g13030:Afu6g13170:Afu7g02080:Afu7g02100:Afu7g02130:Afu7g02270:Afu7g02420:kin28:Afu7g04040:Afu7g04330:Afu7g05340:Afu7g05670:Afu7g05780:Afu7g05980:chi2:pop2:Afu8g05090:noc4:Afu8g05560:chsF	7010:16237:5979:36278:1902426:70893:45324:6535:30447:1932:1902775:31589:463:6843:48478:55085:15753:33047:6882:16239:42254:18027:16255:8608:45461:742:7114:51666:51170:8361:31030:71285:71027:7155:1903833:31929:42780:31054:34198:6351:30466:140018:70716:19184:6267:10697:30001:90529:15848:31571:1934:60303:10570:96:36177:9651:1678:10603:10507:72431:80182:9405:33314:71963:9060:34472:288:51568:15840:723:70196:2000220:44416:2926:70584:35066:447:1900400:43628:6348:42128:1990954:46777:480:6388:77:97240:34501:5991:6031:30150:71455:1990516:60237:6042:30437:71041:43486:7033:6457:7186:1900809:1:48250:51447:71432:33621:1900198:34729:98863:1903525:1904257:34757:31126:6998:45950:16485:10525:6641:9408:6797:9165:32194:43044:6357:43618:7533:43137:45861:43007:43936:1900182:45883:36178:71586:9437:51726:10914:6913:27:2000786:2001310:42797:15741:35694:17038:6486:71038:6520:30476:71260:1905267:1903450:6401:1927:413:1903655:17183:8152:1731:34087:30010:15976:45892:724:1900062:2000200:36244:48021:6614:17148:9847:30847:43161:2000134:1990920:43944:6383:7059:16567:1900557:1901921:9249:44409:1900461:82:32005:18023:32543:43634:7076:1904803:1902275:61161:187:6644:9267:30259:2181:31573:6606:16584:43153:9228:10515:6109:42273:31145:36170:6569:60631:16075:38202:920:30448:5975:70475:51784:9117:8298:6099:15744:71028:31938:34260:2000639:71039:15986:6078:462:90215:10106:71852:6997:43328:6898:1903654:55114:6744:9301:48869:43622:48589:50821:6487:19464:18107:45053:34221:31505:32981:6406:7018:1902600:128:1900429:6268:7020:6446:2098:51603:2184:7124:10389:245:1302:45490:16925:42493:7165:7030:42318:6108:70197:6417:736:7096:42243:35307:1905786:51792:1905342:6890:42545:45944:9435:55:46580:72480:6281:48315:16126:31333:1402:45292:70791:75306:11:71712:30814:15031:6546:6807:97080:2000060:34307:7121:10972:199:1900378:16233:1901006:1903341:51754:16226:6038:6893:6090:43405:44182:6334:31322:1905866:46827:727:48034:6511:7007:35977:45493:6914:6366:30702:43386:61572:34599:1904262:60257:62111:71507:747:51601:7097:31452:6730:90054:6508:6879:61406:6269:162:71851:433:6015:32436:9306:51315:6891:6888:1990277:902:9062:42752:42149:1900444:467:6979:1900087:51321:6950:46856:6665:6400:750:1900691:1902969:60963:768:910:6396:30162:45333:30148:32120:19533:44267:71629:9058:338:7005:45039:6817:6828:71034:19236:70651:15742:1904668:6506:6470:32211:90083:60992:8104:122:16070:45903:1403:70816:6415:45040:1900018:30436:183:72443:31124:472:33617:16125:6370:398:6397:31028:10255:43709:6270:45762:16579:6784:38032:42274:9409:97271:6338:40009:6468:43111:70072:1900051:51259:71467:19748:34605:6661:6887:71620:1900436:43945:9411:86:1300:36166:42407:71035:61024:6360:165:18343:7094:80040:19933:2:100002:90307:147:10811:90053:6355:30490:32258:70262:1990734:6515:282:16573:7264:6412:1990481:48025:2000198:70787:22904:6675:6271:6751:7534:9987:16236:1904669:71469:1990625:80:51131:31297:6413:1900376:1900186:6635:70817:42144:6886:6115:6842:71849:71216:7034:70370:6620:16311:45733:7163:1900435:290:6552:99114:7088:15847:6289:6623:1903364:1900430:70:46323:36180:20012:909:31122:44648:466:71031:120133:18063:8033:6058:32186:6364:51300:8652:9749:19287:6897:6626:45842:1896:390:43388:35690:6633:196:16192
32268	regulation of cellular protein metabolic process	21 out of 418 genes, 5.0%	157 out of 10130 background genes, 1.5%	0.00188	0	Afu1g11420:Afu1g13470:Afu1g14020:Afu2g02780:tor:Afu2g13740:Afu2g16620:ste7:wsc2:Afu3g08280:pkaR:Afu3g10040:Afu3g11360:Afu4g07580:Afu4g11012:wsc1:cpcC:Afu5g11130:Afu6g06335:pphB:Afu8g05560	5979:36278:1902426:30447:1932:43409:16239:18027:51666:31030:1903833:31929:34198:30466:140018:10697:31571:1934:10603:10507:72431:9405:51568:723:70196:2000220:44416:2926:70584:35066:6348:1903379:46777:77:70935:5991:60237:30437:6457:1:51447:33048:10525:6357:43618:45861:43936:1900182:2000786:1903450:17183:1731:43666:17148:2000134:1900461:82:1904803:1902275:187:9267:79:10515:36170:38202:30448:51784:8298:34260:71852:48869:31505:6446:2098:7124:10389:1302:7165:6417:7096:35307:1905786:45944:46580:48315:1402:2000060:34307:10972:199:1903341:43405:44182:46827:7007:34599:1904262:747:71507:61406:71851:32436:9306:1990277:42149:42752:1900444:1900087:6950:750:768:1904668:6470:1905341:122:8104:45903:1403:72443:31028:45762:97271:6338:6468:34605:1900436:43945:36166:1300:165:19933:100002:6355:70262:2000198:70787:1990625:6413:1900376:71849:71216:7163:1900435:1903364:36180:20012:909:32186:45842:35690:196
6396	RNA processing	31 out of 418 genes, 7.4%	305 out of 10130 background genes, 3.0%	0.00323	0	Afu1g05710:Afu1g09200:Afu1g10190:Afu1g13070:Afu1g13460:Afu2g02870:Afu2g03060:Afu2g03260:Afu2g08570:Afu2g08870:Afu2g09200:Afu2g10500:Afu3g08390:Afu4g12250:Afu5g04240:Afu5g05930:Afu5g10840:Afu5g11130:Afu5g11140:Afu5g11620:Afu5g11910:Afu5g12310:Afu5g12370:Afu6g02660:Afu6g08900:Afu6g09820:Afu6g11370:kin28:Afu7g05980:pop2:noc4	463:71027:42780:31054:140018:34472:51568:723:2926:447:43628:480:6388:71041:33621:34729:31126:6357:71038:1905267:6401:1927:1903655:30847:1901921:43634:42273:16075:70475:71028:71039:462:1903654:55114:1900429:2098:245:45944:55:45292:6893:1905866:6366:51601:467:6979:6400:6396:71034:70651:70816:1900018:31124:472:6370:398:6397:42274:6887:71620:71035:6360:30490:6412:1990481:48025:70817:466:71031:8033:6364:390:35690
30448	hyphal growth	23 out of 418 genes, 5.5%	190 out of 10130 background genes, 1.9%	0.00352	0	Afu1g03040:Afu1g05930:Afu1g14810:sur2:Afu2g02420:cln1:Afu2g04000:Afu2g09680:ste7:pkaR:bck1:phoD:Afu4g08200:wsc1:nmt1:cpcC:tom40:gfa1:pphB:Afu7g05340:Afu7g05780:Afu8g05560:chsF	5979:36278:30447:1932:16239:16255:51666:31030:1903833:34198:90529:31571:9651:10603:72431:9405:2000220:46777:77:5991:6031:30150:6042:30437:7033:51447:10525:9408:6797:43936:2000786:17038:30476:71260:1900062:48021:9847:1900461:82:1904803:61161:187:9267:9228:10515:36170:60631:38202:30448:5975:51784:34260:71852:55114:6487:18107:34221:31505:6446:7124:10389:6417:35307:46580:48315:31333:1402:71712:97080:34307:7121:10972:199:6038:43405:44182:46827:35977:61572:34599:1904262:747:71507:61406:9306:1990277:42149:42752:1900444:6979:6950:6665:750:768:30148:6828:6817:6470:60992:8104:1403:45040:30436:31028:45762:9409:97271:6468:34605:1900436:43945:1300:165:19933:100002:147:6355:70262:282:2000198:70787:6675:1990625:1900376:1900186:71849:71216:70370:7163:1900435:7088:6289:36180:909:120133:6058:32186:6626:35690:6633:196
3	reproduction	40 out of 418 genes, 9.6%	450 out of 10130 background genes, 4.4%	0.00361	0	Afu1g03040:gpgA:Afu1g05930:Afu1g13090:msdS:Afu1g14810:sur2:Afu2g02220:Afu2g02420:Afu2g09680:Afu2g11710:Afu2g17130:ste7:pkaR:bck1:Afu3g13390:Afu4g04390:Afu4g04502:Afu4g06260:Afu4g08200:Afu4g08570:rim8:Afu4g10050:Afu4g11560:wsc1:Afu5g04210:steA:Afu5g07260:rodA:tom40:Afu6g06335:rgsA:Afu6g06870:Afu6g08120:Afu6g08530:scw4:Afu6g13030:Afu7g05340:Afu8g05560:chsF	7010:16237:5979:36278:45324:30447:1932:31589:48478:18027:16255:45461:742:7114:51666:31030:7155:30466:90529:10570:36177:9651:10603:9405:33314:51568:723:2000220:44416:35066:6348:1990954:46777:34501:5991:6031:30150:30437:7033:7186:51447:1900198:1903525:6998:45950:16485:10525:9408:43618:7533:43007:43936:36178:51726:10914:17038:30476:71260:34087:36244:48021:9847:43944:44409:1900461:82:32005:1902275:61161:187:6644:9267:30259:6606:43153:10515:31145:36170:60631:30448:5975:51784:34260:90215:71852:6898:55114:48869:48589:6487:18107:45053:34221:19953:31505:7124:42318:70197:736:42243:35307:45944:72480:46580:48315:31333:1402:70791:75306:30814:34307:7121:10972:199:1900378:1903341:51754:6038:43405:31322:44182:46827:6511:61572:34599:747:71507:61406:162:51315:9306:1990277:902:42149:42752:1900444:6979:51321:6950:6665:750:1900691:768:30148:32120:338:7005:19236:90083:60992:122:8104:1403:45040:30436:16125:31028:10255:43709:45762:38032:9409:97271:40009:6468:43111:70072:71467:34605:6661:1900436:43945:9411:86:36166:165:7094:19933:90307:147:10811:6355:282:70787:6675:7534:31297:1900376:1900186:42144:71216:7034:70370:7163:1900435:7088:6289:6623:1900430:70:36180:909:120133:51300:9749:6626:6897:43388:35690:6633:196
48519	negative regulation of biological process	38 out of 418 genes, 9.1%	424 out of 10130 background genes, 4.2%	0.0053	0	gpgA:Afu1g05930:Afu1g11420:Afu1g12040:Afu1g13470:Afu2g02780:Afu2g04820:Afu2g09200:npkA:tor:Afu2g11320:Afu2g13740:hapB:Afu2g16100:Afu2g16620:cclA:Afu3g08280:pkaR:Afu4g04100:Afu4g04390:Afu4g10540:Afu4g11012:Afu4g12250:Afu5g04240:steA:cpcC:Afu5g08840:Afu5g10770:sreA:Afu6g04490:Afu6g06335:rgsA:Afu6g08120:Afu6g08420:pphB:Afu6g13170:kin28:Afu8g05560	5979:36278:45324:1902426:31939:30447:1932:48478:43409:16239:18027:45461:30174:51666:51170:31030:71285:43942:71027:1903833:31929:42780:31054:34198:6351:30466:10697:31571:1934:36177:10603:10507:72431:80182:9405:33314:34472:288:51568:723:44416:70584:35066:43628:6348:1903379:46777:77:97240:70935:34501:5991:71455:60237:30437:71041:43486:6457:7186:1:51447:33048:33621:34757:31126:45950:16485:43618:45861:43936:36178:10914:2000786:71038:1903450:6401:1903655:45892:43666:17148:9847:30847:43161:2000134:1990920:43944:7059:1901921:82:43634:1904803:1902275:9267:31573:16584:10515:6109:36170:16075:38202:30448:51784:8298:71028:31938:34260:2000639:71039:10106:43328:1903654:9301:48869:18107:45053:19953:34221:128:1900429:6446:2184:10389:1302:7165:6417:7096:35307:1905786:45944:72480:46580:6281:48315:31333:75306:30814:2000060:10972:16233:1900378:1903341:51754:6038:44182:1905866:46827:6511:7007:6366:30702:34599:1904262:60257:31452:61186:90054:6879:61406:71851:433:32436:51315:9306:6888:42149:42752:1900444:467:6979:1900087:1900691:71034:19236:70651:1904668:6470:1905341:32211:122:8104:70816:6415:1900018:72443:183:31124:6370:6397:31028:45762:38032:97271:6338:40009:6468:43111:1900051:71467:34605:71620:43945:36166:1300:71035:6360:7094:19933:100002:61188:147:6355:32258:70262:48025:2000198:70787:7534:16236:1904669:71469:1990625:31297:1900376:1900186:45893:70817:71849:71216:7163:1900435:290:99114:7088:6623:1903364:36180:20012:44648:909:71031:120133:32186:6364:45842:43388:35690
51726	regulation of cell cycle	24 out of 418 genes, 5.7%	213 out of 10130 background genes, 2.1%	0.0076	0	Afu1g11420:Afu1g13100:Afu2g02420:npkA:tor:Afu2g13740:Afu2g16100:ste7:Afu3g08280:pkaR:Afu3g10040:Afu4g04390:Afu4g10050:Afu4g11012:Afu5g02590:cpcC:Afu6g04490:Afu6g05120:Afu6g06335:Afu6g08120:pphB:Afu6g12300:Afu6g13170:Afu8g05560	7010:16237:5979:36278:1902426:30447:1932:48478:33047:16239:18027:742:7114:51666:31030:43942:1903833:31929:34198:30466:10697:31571:1934:10603:10507:72431:9405:33314:51568:723:2000220:44416:35066:6348:1903379:1990954:46777:77:34501:5991:60237:30437:7033:51447:33048:1903525:45950:10525:43618:43936:51726:2000786:1903450:43666:9847:17148:2000134:7059:1900461:82:1904803:1902275:187:6644:9267:79:31573:6606:10515:31145:36170:60631:38202:30448:51784:8298:34260:6898:48869:31505:6406:6446:7124:10389:7165:6417:7096:45931:35307:1905786:1905342:45944:72480:46580:48315:1402:2000060:34307:10972:16233:1903341:51754:31322:44182:46827:6511:34599:1904262:747:71507:61406:71851:32436:51315:9306:1990277:42149:42752:1900444:1900087:750:768:1904668:6470:1905341:32211:122:8104:1403:72443:31028:45762:97271:6338:6468:43111:34605:6661:1900436:43945:36166:1300:165:7094:19933:100002:90307:6355:70262:2000198:70787:7534:1990625:31297:1900376:42144:71849:71216:7163:1900435:7088:1903364:36180:20012:909:32186:51300:6897:45842:43388:35690:196
44085	cellular component biogenesis	47 out of 418 genes, 11.2%	588 out of 10130 background genes, 5.8%	0.0091	0	Afu1g05930:Afu1g09200:Afu1g10760:Afu1g11710:Afu1g12040:Afu1g13070:Afu1g13460:Afu1g14810:Afu1g16280:Afu2g02220:Afu2g02870:mrh4:Afu2g09200:Afu2g10500:Afu2g10600:Afu2g11430:Afu2g11740:Afu2g13010:Afu2g13710:hapB:htb1:Afu3g05360:Afu3g09570:Afu3g11360:Afu3g13390:Afu4g07120:Afu4g07580:Afu4g08190:Afu4g08930:Afu4g10050:Afu4g11560:Afu4g12250:Afu5g05930:rodA:Afu5g10840:Afu5g10890:Afu5g11620:gfa1:Afu6g08900:Afu6g09820:Afu6g11370:Afu6g12280:atm1:kin28:pop2:noc4:chsF	7010:16237:45324:30447:1902775:463:42254:742:7114:51170:71027:31054:6351:6267:90529:9651:9405:71963:70196:447:43628:1990954:46777:480:6031:6042:30437:6457:48250:33621:98863:1903525:43936:1900182:51726:27:35694:71038:30476:71260:1905267:6401:1927:1903655:1731:45892:724:2000200:9847:30847:1901921:43634:6644:30259:6606:16584:6109:42273:16075:30448:5975:70475:71028:71039:15986:462:6898:1903654:55114:6487:18107:45053:34221:32981:128:1900429:6268:7020:245:42243:45944:55:48315:31333:16226:6038:6893:31322:6334:44182:1905866:727:6366:60257:51601:32436:6888:467:6979:1902969:32120:7005:70651:90083:60992:16070:45903:70816:1900018:30436:472:33617:16125:6370:6397:6270:42274:9409:97271:6468:70072:51259:6661:6887:71620:42407:71035:6360:90307:147:30490:1990734:6515:6412:48025:70787:22904:6271:51131:6413:1900186:70817:42144:7034:7163:6623:31122:909:466:71031:18063:120133:51300:6364:6897:390:35690
50789	regulation of biological process	85 out of 418 genes, 20.3%	1307 out of 10130 background genes, 12.9%	0.00947	0	psrA:gpgA:Afu1g05930:Afu1g06090:Afu1g09820:Afu1g11420:Afu1g12040:Afu1g12670:Afu1g13100:Afu1g13470:Afu1g14020:Afu1g14750:Afu1g14860:Afu2g02420:Afu2g02780:Afu2g03180:Afu2g04820:Afu2g05380:Afu2g09200:npkA:tor:Afu2g11320:Afu2g11430:Afu2g13740:hapB:Afu2g16100:Afu2g16620:Afu2g16840:Afu2g17130:cclA:ste7:wsc2:Afu3g08280:pkaR:Afu3g10040:bck1:Afu3g11360:Afu4g03100:phoD:Afu4g04100:Afu4g04390:Afu4g04502:metR:Afu4g07580:Afu4g07590:Afu4g08570:Afu4g08930:rim8:Afu4g10050:Afu4g10540:Afu4g11012:Afu4g11560:Afu4g11850:Afu4g12250:wsc1:Afu5g02590:Afu5g04210:Afu5g04240:steA:Afu5g06260:cpcC:Afu5g07260:Afu5g08840:Afu5g09220:Afu5g10770:Afu5g11130:sreA:Afu6g04490:Afu6g05120:Afu6g06335:rgsA:Afu6g06870:Afu6g07800:Afu6g08120:Afu6g08420:pphB:Afu6g11110:Afu6g12300:scw4:acoA:Afu6g13170:kin28:Afu7g04040:Afu7g05340:Afu8g05560	7010:16237:5979:36278:45324:1902426:31939:30447:1932:31589:48478:43409:33047:16239:18027:8608:45461:30174:742:7114:51666:51170:8361:31030:71285:43942:71027:7155:1903833:31929:42780:31054:34198:6351:30466:140018:10697:31571:1934:60303:10570:96:36177:1678:10603:10507:72431:80182:9405:33314:45176:71963:34472:288:51568:723:70196:2000220:44416:2926:70584:35066:1900400:43628:6348:1903379:1990954:46777:77:97240:70935:34501:5991:71455:60237:30437:71041:43486:7033:6457:7186:1:51447:33048:71432:33621:1900198:98863:1903525:34757:31126:45950:16485:1904359:10525:9408:6797:43044:6357:43618:45861:43936:1900182:45883:36178:71586:51726:10914:6913:2000786:71038:1903450:6401:1903655:17183:1731:45892:1900062:2000200:36244:43666:48021:17148:9847:30847:43161:2000134:1990920:43944:7059:1901921:44409:1900461:82:32005:43634:1904803:1902275:61161:187:6644:9267:79:31573:6606:16584:43153:10515:6109:31145:36170:60631:16075:38202:30448:5975:51784:8298:6099:71028:31938:34260:2000639:71039:90215:10106:43328:71852:6898:1903654:9301:48869:43622:48589:18107:45053:19953:34221:31505:6406:128:1900429:7020:6446:2098:2184:7124:10389:1302:7165:42318:6417:7096:45931:35307:1905786:1905342:45944:72480:55:46580:6281:48315:31333:1402:70791:75306:30814:15031:97080:2000060:34307:7121:10972:199:16233:1900378:1903341:51754:6038:43405:31322:44182:1905866:46827:6511:7007:6366:30702:61572:34599:1904262:60257:747:71507:31452:61186:90054:6879:61406:71851:433:32436:51315:9306:6888:1990277:902:42149:42752:1900444:467:6979:1900087:51321:6950:750:1900691:768:60963:30162:32120:338:7005:6828:6817:71034:19236:70651:1904668:6470:1905341:90083:32211:122:8104:1904515:45903:1403:70816:6415:1900018:72443:183:31124:6370:6397:31028:10255:43709:45762:38032:97271:6338:40009:6468:43111:1900051:71467:34605:6661:71620:1900436:43945:36166:1300:71035:6360:165:7094:80040:2:19933:100002:90307:61188:147:10811:90053:6355:32258:70262:1990734:282:7264:48025:2000198:70787:7534:16236:1904669:71469:1990625:31297:6413:1900376:1900186:45893:70817:42144:6886:71849:71216:70370:7163:1900435:290:99114:7088:6623:1900430:1903364:36180:20012:44648:31122:909:8360:71031:120133:32186:51300:6364:9749:6897:45842:43388:44088:35690:196
32502	developmental process	37 out of 418 genes, 8.9%	423 out of 10130 background genes, 4.2%	0.01233	0.0017	Afu1g03040:gpgA:Afu1g05930:Afu1g13090:Afu1g13470:msdS:Afu1g14810:sur2:Afu2g02220:Afu2g02420:Afu2g08690:Afu2g09680:Afu2g11710:Afu2g16840:Afu2g17130:ste7:pkaR:bck1:Afu3g13390:Afu4g04390:Afu4g04502:Afu4g06260:Afu4g08200:Afu4g10050:Afu4g11560:wsc1:Afu5g04210:steA:cpcC:Afu5g07260:rodA:tom40:Afu6g06335:rgsA:Afu6g06870:Afu8g05560:chsF	7010:16237:5979:36278:45324:30447:1932:48478:16239:18027:16255:45461:742:7114:51666:31030:1903833:34198:30466:90529:31571:9651:10603:72431:9405:33314:51568:723:2000220:44416:70584:35066:1900400:6348:1990954:46777:77:5991:6031:30150:30437:7033:6457:7186:1:51447:1903525:45950:10525:9408:6357:43618:7533:45861:43936:51726:10914:17038:30476:71260:48021:9847:43944:1900461:1904803:1902275:187:6644:9267:30259:6606:43153:10515:36170:60631:30448:5975:51784:34260:90215:71852:6997:6898:55114:48869:48589:6487:18107:45053:34221:19953:31505:6446:7124:1302:736:42243:35307:45944:46580:48315:31333:1402:70791:75306:30814:34307:10972:199:1900378:1903341:6038:43405:31322:44182:46827:7007:34599:1904262:747:71507:7097:61406:162:9306:1990277:902:42149:42752:1900444:6979:6950:6665:750:1900691:768:30148:32120:338:7005:19236:90083:60992:122:8104:1403:45040:30436:16125:31028:10255:45762:38032:9409:97271:6338:40009:6468:43111:70072:34605:6661:1900436:43945:9411:36166:1300:165:19933:100002:90307:147:6355:70787:6675:7534:1990625:31297:1900376:1900186:42144:71849:71216:7034:70370:7163:1900435:7088:6289:6623:36180:909:120133:51300:9749:6626:6897:43388:35690:6633:196
43412	macromolecule modification	43 out of 418 genes, 10.3%	531 out of 10130 background genes, 5.2%	0.01643	0.0031	cyp10:dspB:Afu1g05710:Afu1g05930:Afu1g07160:Afu1g11930:Afu1g12070:Afu1g13460:Afu1g14020:msdS:Afu1g14810:Afu2g04000:npkA:Afu2g15830:Afu2g16620:Afu2g17130:cclA:ste7:Afu3g08190:pkaR:bck1:Afu4g07120:Afu4g08200:Afu4g09130:Afu4g10330:cpcC:Afu5g07260:Afu5g11130:Afu5g12160:Afu5g12310:Afu5g12370:Afu5g13510:Afu6g04380:Afu6g05120:Afu6g06335:gfa1:Afu6g06870:Afu6g08120:Afu6g10510:pphB:Afu7g02130:kin28:Afu7g04330	5979:36278:30447:1932:33047:16239:18027:16255:51666:1903833:34198:6351:30466:140018:90529:31571:9651:10603:72431:80182:9405:51568:723:2000220:44416:2926:35066:6348:46777:77:34501:5991:6031:6042:30437:6457:51447:34729:31126:10525:32194:6357:43618:43936:2000786:6486:413:1903655:17183:48021:16567:1901921:9249:1900461:82:18023:1904803:1902275:187:9267:31573:43153:10515:36170:30448:5975:70475:51784:90215:71852:1903654:6744:48869:48589:6487:19464:18107:34221:31505:1900429:6446:2098:7124:10389:16925:6417:1905342:45944:72480:46580:48315:31333:1402:70791:71712:6546:34307:10972:1903341:1901006:51754:6038:44182:1905866:46827:35977:6366:34599:1904262:747:71507:6730:6508:61406:51315:9306:1990277:902:42149:42752:1900444:6979:6400:750:768:71629:338:6506:6470:60992:122:8104:1403:70816:1900018:31124:6370:10255:45762:16579:97271:40009:6468:34605:71620:1900436:43945:36166:1300:6360:18343:165:7094:19933:100002:147:6355:70262:16573:1990481:2000198:70787:1990625:1900376:1900186:70817:71849:71216:70370:7163:1900435:6289:36180:44648:909:18063:120133:6058:32186:9749:6897:35690:196
48856	anatomical structure development	33 out of 418 genes, 7.9%	363 out of 10130 background genes, 3.6%	0.01694	0.0029	Afu1g03040:gpgA:Afu1g05930:Afu1g13090:Afu1g13470:msdS:Afu1g14810:sur2:Afu2g02220:Afu2g02420:Afu2g08690:Afu2g09680:Afu2g11710:Afu2g16840:Afu2g17130:ste7:pkaR:bck1:Afu4g04502:Afu4g08200:Afu4g10050:Afu4g11560:wsc1:Afu5g04210:steA:Afu5g07260:rodA:tom40:Afu6g06335:rgsA:Afu6g06870:Afu8g05560:chsF	7010:16237:5979:36278:45324:30447:1932:18027:16255:45461:742:7114:51666:31030:30466:90529:9651:10603:9405:51568:723:2000220:44416:70584:35066:1900400:6348:1990954:46777:5991:6031:30150:30437:7033:6457:7186:1:51447:1903525:10525:9408:6357:43618:45861:43936:51726:10914:17038:30476:71260:48021:9847:43944:1900461:1902275:187:6644:9267:30259:6606:43153:10515:36170:60631:30448:5975:51784:34260:90215:71852:6997:6898:55114:48869:48589:6487:18107:45053:34221:19953:31505:7124:1302:42243:35307:45944:46580:48315:31333:1402:70791:75306:30814:34307:10972:199:1900378:1903341:6038:43405:31322:44182:46827:7007:34599:747:71507:7097:61406:162:9306:1990277:902:42149:42752:1900444:6979:6950:6665:750:1900691:768:30148:32120:338:7005:19236:90083:60992:122:8104:1403:45040:30436:16125:31028:10255:45762:38032:9409:97271:6338:40009:6468:34605:6661:1900436:43945:36166:165:19933:90307:147:6355:70787:6675:1900376:1900186:42144:71216:70370:7163:1900435:7088:6623:36180:909:120133:51300:9749:6626:6897:35690:6633:196
36211	protein modification process	39 out of 418 genes, 9.3%	463 out of 10130 background genes, 4.6%	0.0171	0.0027	cyp10:dspB:Afu1g05930:Afu1g07160:Afu1g11930:Afu1g12070:Afu1g14020:msdS:Afu1g14810:Afu2g04000:npkA:Afu2g15830:Afu2g16620:Afu2g17130:cclA:ste7:Afu3g08190:pkaR:bck1:Afu4g07120:Afu4g08200:Afu4g09130:Afu4g10330:cpcC:Afu5g07260:Afu5g12160:Afu5g12370:Afu5g13510:Afu6g04380:Afu6g05120:Afu6g06335:gfa1:Afu6g06870:Afu6g08120:Afu6g10510:pphB:Afu7g02130:kin28:Afu7g04330	5979:36278:30447:1932:33047:16239:18027:16255:51666:1903833:34198:6351:30466:90529:31571:9651:10603:72431:80182:9405:51568:723:2000220:44416:35066:6348:46777:77:34501:5991:6031:6042:30437:6457:51447:34729:31126:10525:32194:43618:43936:2000786:6486:413:1903655:17183:48021:16567:1901921:9249:1900461:82:18023:1904803:1902275:187:9267:31573:43153:10515:36170:30448:5975:51784:90215:71852:1903654:6744:48869:48589:6487:19464:18107:34221:31505:1900429:6446:7124:10389:16925:6417:1905342:45944:72480:46580:48315:31333:1402:70791:71712:6546:34307:10972:1903341:1901006:51754:6038:44182:1905866:46827:35977:6366:34599:1904262:747:71507:6730:6508:61406:51315:9306:1990277:902:42149:42752:1900444:6979:750:768:71629:338:6506:6470:60992:122:8104:1403:70816:1900018:31124:6370:10255:45762:16579:97271:40009:6468:34605:71620:1900436:43945:36166:1300:6360:18343:165:7094:19933:100002:147:6355:70262:16573:2000198:70787:1990625:1900376:1900186:70817:71849:71216:70370:7163:1900435:6289:36180:44648:909:18063:120133:6058:32186:9749:6897:35690:196
6464	cellular protein modification process	39 out of 418 genes, 9.3%	463 out of 10130 background genes, 4.6%	0.0171	0.0025	cyp10:dspB:Afu1g05930:Afu1g07160:Afu1g11930:Afu1g12070:Afu1g14020:msdS:Afu1g14810:Afu2g04000:npkA:Afu2g15830:Afu2g16620:Afu2g17130:cclA:ste7:Afu3g08190:pkaR:bck1:Afu4g07120:Afu4g08200:Afu4g09130:Afu4g10330:cpcC:Afu5g07260:Afu5g12160:Afu5g12370:Afu5g13510:Afu6g04380:Afu6g05120:Afu6g06335:gfa1:Afu6g06870:Afu6g08120:Afu6g10510:pphB:Afu7g02130:kin28:Afu7g04330	5979:36278:30447:1932:33047:16239:18027:16255:51666:1903833:34198:6351:30466:90529:31571:9651:10603:72431:80182:9405:51568:723:2000220:44416:35066:6348:46777:77:34501:5991:6031:6042:30437:6457:51447:34729:31126:10525:32194:43618:43936:2000786:6486:413:1903655:17183:48021:16567:1901921:9249:1900461:82:18023:1904803:1902275:187:9267:31573:43153:10515:36170:30448:5975:51784:90215:71852:1903654:6744:48869:48589:6487:19464:18107:34221:31505:1900429:6446:7124:10389:16925:6417:1905342:45944:72480:46580:48315:31333:1402:70791:71712:6546:34307:10972:1903341:1901006:51754:6038:44182:1905866:46827:35977:6366:34599:1904262:747:71507:6730:6508:61406:51315:9306:1990277:902:42149:42752:1900444:6979:750:768:71629:338:6506:6470:60992:122:8104:1403:70816:1900018:31124:6370:10255:45762:16579:97271:40009:6468:34605:71620:1900436:43945:36166:1300:6360:18343:165:7094:19933:100002:147:6355:70262:16573:2000198:70787:1990625:1900376:1900186:70817:71849:71216:70370:7163:1900435:6289:36180:44648:909:18063:120133:6058:32186:9749:6897:35690:196
19953	sexual reproduction	24 out of 418 genes, 5.7%	228 out of 10130 background genes, 2.3%	0.02407	0.0024	Afu1g03040:gpgA:Afu1g05930:Afu1g13090:Afu1g14810:sur2:Afu2g02220:Afu2g02420:Afu2g09680:Afu2g11710:Afu2g17130:ste7:bck1:Afu4g08200:Afu4g08570:Afu4g10050:Afu4g11560:steA:Afu5g07260:Afu6g06335:scw4:Afu6g13030:Afu8g05560:chsF	7010:16237:45324:30447:31589:18027:16255:45461:742:7114:31030:7155:30466:90529:10570:9651:9405:51568:723:2000220:44416:35066:6348:1990954:46777:6031:30437:7033:7186:1903525:10525:9408:43618:43936:36178:51726:10914:30476:71260:36244:48021:9847:43944:1900461:82:32005:1902275:187:6644:9267:30259:6606:43153:10515:31145:36170:60631:30448:5975:34260:71852:6898:55114:48869:48589:18107:45053:34221:19953:31505:7124:35307:45944:48315:31333:1402:70791:75306:30814:34307:10972:1900378:1903341:6038:31322:44182:6511:747:71507:162:1990277:42752:42149:6979:6665:750:1900691:768:30148:32120:338:7005:19236:90083:60992:122:1403:30436:16125:31028:43709:9409:97271:40009:6468:6661:1900436:43945:86:36166:165:90307:147:10811:70787:6675:1900376:1900186:42144:70370:7088:6623:909:120133:51300:6897:35690:6633:196
44703	multi-organism reproductive process	24 out of 418 genes, 5.7%	228 out of 10130 background genes, 2.3%	0.02407	0.0022	Afu1g03040:gpgA:Afu1g05930:Afu1g13090:Afu1g14810:sur2:Afu2g02220:Afu2g02420:Afu2g09680:Afu2g11710:Afu2g17130:ste7:bck1:Afu4g08200:Afu4g08570:Afu4g10050:Afu4g11560:steA:Afu5g07260:Afu6g06335:scw4:Afu6g13030:Afu8g05560:chsF	7010:16237:45324:30447:31589:18027:16255:45461:742:7114:31030:7155:30466:90529:10570:9651:9405:51568:723:2000220:44416:35066:6348:1990954:46777:6031:30437:7033:7186:1903525:10525:9408:43618:43936:36178:51726:10914:30476:71260:36244:48021:9847:43944:1900461:82:32005:1902275:187:6644:9267:30259:6606:43153:10515:31145:36170:60631:30448:5975:34260:71852:6898:55114:48869:48589:18107:45053:34221:19953:31505:7124:35307:45944:48315:31333:1402:70791:75306:30814:34307:10972:1900378:1903341:6038:31322:44182:6511:747:71507:162:1990277:42752:42149:6979:6665:750:1900691:768:30148:32120:338:7005:19236:90083:60992:122:1403:30436:16125:31028:43709:9409:97271:40009:6468:6661:1900436:43945:86:36166:165:90307:147:10811:70787:6675:1900376:1900186:42144:70370:7088:6623:909:120133:51300:6897:35690:6633:196
43170	macromolecule metabolic process	117 out of 418 genes, 28.0%	2012 out of 10130 background genes, 19.9%	0.02903	0.0021	cyp10:Afu1g03010:dspB:Afu1g05710:Afu1g05930:Afu1g07160:Afu1g07600:Afu1g09200:Afu1g09220:Afu1g10190:Afu1g11710:Afu1g11930:Afu1g11940:Afu1g12040:Afu1g12070:Afu1g13070:Afu1g13100:Afu1g13460:Afu1g13900:Afu1g14020:msdS:Afu1g14810:Afu2g01980:Afu2g02870:Afu2g03060:Afu2g03260:Afu2g04000:Afu2g04820:Afu2g05380:mrh4:Afu2g08570:Afu2g08870:Afu2g09200:npkA:Afu2g10500:Afu2g11740:kre6:Afu2g12230:Afu2g13720:Afu2g14530:hapB:Afu2g15830:Afu2g16100:Afu2g16620:Afu2g17130:cclA:ste7:Afu3g06960:Afu3g07830:Afu3g08190:Afu3g08390:Afu3g09020:pkaR:bck1:Afu4g04100:Afu4g04390:Afu4g06260:metR:Afu4g07120:Afu4g07580:Afu4g07590:Afu4g08200:Afu4g09130:dppIV:rim8:Afu4g10330:Afu4g10540:Afu4g12250:Afu4g13920:cp6:Afu5g02590:Afu5g03020:Afu5g04240:Afu5g05930:Afu5g06360:Afu5g06430:cpcC:Afu5g07260:Afu5g10770:Afu5g10840:Afu5g10890:Afu5g11120:Afu5g11130:Afu5g11140:Afu5g11620:Afu5g11910:Afu5g12160:Afu5g12310:Afu5g12370:Afu5g13510:Afu6g02660:Afu6g04380:Afu6g05120:Afu6g06335:gfa1:Afu6g06870:Afu6g07970:Afu6g08120:Afu6g08420:Afu6g08530:Afu6g08900:Afu6g09190:gliJ:Afu6g09820:Afu6g10510:pphB:Afu6g11370:Afu6g13030:Afu6g13170:Afu7g02080:Afu7g02130:kin28:Afu7g04330:Afu7g05980:pop2:noc4:chsF	5979:36278:1902426:70893:45324:30447:1932:1902775:463:48478:33047:16239:18027:16255:51666:51170:71285:71027:1903833:42780:31054:34198:6351:30466:140018:70716:6267:90529:31571:96:36177:9651:10603:72431:80182:9405:33314:34472:288:51568:723:2000220:44416:2926:35066:447:43628:6348:46777:480:6388:77:34501:5991:6031:71455:1990516:6042:30437:71041:43486:6457:51447:71432:33621:1900198:34729:31126:6998:45950:16485:10525:32194:6357:43618:7533:43137:43007:43936:45883:36178:71586:2000786:42797:35694:6486:71038:30476:71260:1905267:6401:1927:413:1903655:17183:1731:34087:45892:724:48021:30847:43161:1990920:6383:7059:16567:1901921:9249:44409:1900461:82:18023:32543:43634:1904803:1902275:187:9267:2181:31573:16584:43153:10515:6109:42273:31145:36170:16075:920:30448:5975:70475:51784:71028:31938:2000639:71039:6078:462:90215:71852:43328:1903654:55114:6744:9301:48869:48589:50821:6487:19464:18107:45053:34221:31505:6406:128:1900429:6268:6446:2098:51603:2184:7124:10389:245:45490:16925:42493:42318:70197:6417:736:1905342:45944:72480:46580:55:6281:48315:31333:1402:70791:45292:71712:6546:34307:10972:16233:1903341:1901006:51754:6038:6893:44182:1905866:727:46827:6511:35977:45493:6366:43386:34599:1904262:60257:51601:747:71507:31452:6730:90054:6508:61406:6269:433:51315:9306:6888:1990277:902:42149:42752:1900444:467:6979:51321:6400:750:1902969:768:6396:44267:71629:338:71034:70651:6506:6470:32211:60992:122:8104:16070:45903:1403:70816:6415:1900018:31124:472:6370:398:6397:10255:6270:45762:16579:42274:9409:97271:6338:40009:6468:43111:1900051:71467:34605:6887:71620:1900436:43945:9411:86:36166:1300:71035:6360:18343:165:7094:19933:100002:147:30490:6355:32258:70262:6515:16573:6412:1990481:48025:2000198:70787:6271:7534:9987:16236:1904669:71469:1990625:51131:31297:6413:1900376:1900186:70817:71849:71216:70370:7163:1900435:290:7088:6289:6623:1900430:70:36180:44648:909:466:71031:18063:120133:8033:6058:32186:6364:9749:6897:45842:390:43388:35690:196
51704	multi-organism process	24 out of 418 genes, 5.7%	233 out of 10130 background genes, 2.3%	0.03442	0.002	Afu1g03040:gpgA:Afu1g05930:Afu1g13090:Afu1g14810:sur2:Afu2g02220:Afu2g02420:Afu2g09680:Afu2g11710:Afu2g17130:ste7:bck1:Afu4g08200:Afu4g08570:Afu4g10050:Afu4g11560:steA:Afu5g07260:Afu6g06335:scw4:Afu6g13030:Afu8g05560:chsF	7010:16237:45324:30447:31589:18027:16255:45461:742:7114:31030:7155:30466:90529:10570:9651:9405:51568:723:2000220:44416:35066:6348:1990954:46777:6031:30437:7033:7186:1903525:10525:9408:43618:43936:36178:51726:10914:30476:71260:36244:48021:9847:43944:1900461:82:32005:1902275:187:6644:9267:30259:6606:43153:10515:31145:36170:60631:30448:5975:34260:71852:6898:55114:48869:48589:18107:45053:34221:19953:31505:7124:35307:45944:48315:31333:1402:70791:75306:30814:34307:10972:1900378:1903341:6038:31322:44182:6511:747:71507:162:1990277:42752:42149:6979:6665:750:1900691:768:30148:32120:338:7005:19236:90083:60992:122:1403:30436:16125:31028:43709:9409:97271:40009:6468:6661:1900436:43945:86:36166:165:90307:147:10811:70787:6675:1900376:1900186:42144:70370:7088:6623:909:120133:51300:6897:35690:6633:196
22613	ribonucleoprotein complex biogenesis	22 out of 418 genes, 5.3%	205 out of 10130 background genes, 2.0%	0.03918	0.0019	Afu1g09200:Afu1g10760:Afu1g11710:Afu1g13070:Afu1g13460:Afu2g02870:mrh4:Afu2g09200:Afu2g10500:Afu4g07580:Afu4g08190:Afu4g08930:Afu4g12250:Afu5g05930:Afu5g10840:Afu5g11620:Afu6g08900:Afu6g09820:Afu6g11370:kin28:pop2:noc4	1902775:463:42254:71027:31054:447:43628:480:33621:27:71038:1905267:6401:1927:1903655:1731:2000200:30847:1901921:43634:42273:16075:70475:71028:71039:462:1903654:1900429:245:45944:55:6893:1905866:6366:51601:467:6979:70651:16070:45903:70816:1900018:472:6370:6397:42274:9409:6887:71620:71035:6360:30490:6412:48025:6413:70817:7163:466:71031:6364:390:35690
48523	negative regulation of cellular process	32 out of 418 genes, 7.7%	363 out of 10130 background genes, 3.6%	0.04198	0.0018	gpgA:Afu1g05930:Afu1g11420:Afu1g12040:Afu1g13470:Afu2g02780:Afu2g09200:npkA:tor:Afu2g11320:Afu2g13740:hapB:Afu2g16100:Afu2g16620:cclA:Afu3g08280:pkaR:Afu4g04100:Afu4g04390:Afu4g10540:Afu4g11012:steA:cpcC:Afu5g08840:Afu6g04490:Afu6g06335:rgsA:Afu6g08120:Afu6g08420:pphB:Afu6g13170:Afu8g05560	5979:36278:45324:1902426:31939:30447:1932:48478:43409:16239:18027:45461:30174:51666:51170:31030:71285:43942:1903833:31929:34198:6351:30466:10697:31571:1934:36177:10603:10507:72431:80182:9405:33314:51568:723:44416:70584:35066:6348:1903379:46777:77:97240:70935:34501:5991:71455:60237:30437:43486:6457:7186:1:51447:33048:45950:16485:43618:45861:43936:36178:10914:2000786:1903450:45892:43666:17148:9847:43161:2000134:1990920:43944:7059:82:1904803:1902275:9267:31573:16584:10515:6109:36170:38202:30448:51784:8298:31938:34260:2000639:43328:9301:48869:18107:45053:19953:34221:128:1900429:6446:10389:1302:7165:6417:7096:35307:1905786:45944:72480:46580:6281:48315:31333:75306:30814:2000060:10972:16233:1900378:1903341:51754:6038:44182:46827:6511:7007:30702:34599:1904262:60257:31452:61186:90054:61406:71851:433:32436:51315:9306:6888:42149:42752:1900444:6979:1900087:1900691:19236:1904668:6470:1905341:32211:122:8104:72443:183:31028:45762:38032:97271:6338:40009:6468:43111:1900051:71467:34605:43945:36166:1300:7094:19933:100002:61188:147:6355:32258:70262:48025:2000198:70787:7534:16236:1904669:71469:1990625:31297:1900376:1900186:45893:71849:71216:7163:1900435:99114:7088:6623:1903364:36180:20012:44648:909:120133:32186:6364:45842:43388:35690
7346	regulation of mitotic cell cycle	17 out of 418 genes, 4.1%	136 out of 10130 background genes, 1.3%	0.0444	0.0017	Afu1g13100:Afu2g02420:npkA:tor:Afu2g13740:Afu2g16100:Afu3g08280:Afu4g04390:Afu4g11012:Afu5g02590:cpcC:Afu6g05120:Afu6g08120:pphB:Afu6g12300:Afu6g13170:Afu8g05560	1902426:48478:33047:16239:31030:1903833:31929:34198:10697:31571:1934:10507:72431:33314:723:1903379:46777:77:34501:30437:7033:33048:45950:2000786:43666:2000134:7059:82:1904803:31573:10515:31145:60631:38202:30448:34260:6406:6446:10389:7165:6417:7096:45931:35307:1905786:1905342:72480:48315:2000060:10972:16233:51754:6511:1904262:71851:32436:51315:42752:1900087:768:1904668:6470:1905341:32211:72443:31028:6338:6468:43111:43945:1300:7094:100002:70262:2000198:7534:1990625:31297:71849:7088:1903364:909:32186:45842:43388:35690
19954	asexual reproduction	22 out of 418 genes, 5.3%	207 out of 10130 background genes, 2.0%	0.04548	0.0017	gpgA:Afu1g05930:msdS:Afu1g14810:Afu2g02420:Afu2g09680:ste7:pkaR:bck1:Afu3g13390:Afu4g04502:Afu4g08200:Afu4g10050:wsc1:Afu5g04210:rodA:tom40:rgsA:Afu6g06870:Afu7g05340:Afu8g05560:chsF	7010:16237:5979:36278:30447:1932:16255:45461:742:7114:51666:31030:90529:9651:10603:9405:2000220:1990954:46777:5991:6031:30150:30437:7033:7186:51447:1903525:10525:9408:43936:51726:10914:17038:30476:71260:48021:9847:43944:1900461:61161:187:6644:9267:6606:10515:36170:60631:30448:51784:34260:90215:71852:6898:6487:18107:34221:31505:7124:42243:35307:46580:48315:31333:1402:75306:30814:34307:7121:10972:199:1900378:6038:43405:31322:44182:46827:61572:34599:747:71507:61406:9306:1990277:902:42149:42752:1900444:6979:6950:750:1900691:768:19236:60992:8104:1403:45040:30436:31028:10255:45762:38032:97271:40009:6468:70072:34605:6661:1900436:43945:165:19933:90307:147:6355:282:70787:1900376:1900186:42144:71216:7034:70370:7163:1900435:7088:36180:909:120133:51300:9749:6626:6897:35690:196
6807	nitrogen compound metabolic process	135 out of 418 genes, 32.3%	2424 out of 10130 background genes, 23.9%	0.04721	0.0016	cyp10:Afu1g03010:Afu1g03510:dspB:Afu1g04160:Afu1g05710:Afu1g05930:Afu1g07160:Afu1g07600:Afu1g09200:Afu1g09220:Afu1g10190:nrps1:Afu1g11710:Afu1g11930:Afu1g11940:Afu1g12040:Afu1g12070:Afu1g12340:niaD:Afu1g13070:Afu1g13090:Afu1g13460:Afu1g13900:Afu1g14020:msdS:Afu1g14810:Afu1g16280:sur2:Afu2g01980:Afu2g02870:Afu2g03060:Afu2g03260:Afu2g04000:Afu2g04360:Afu2g04820:Afu2g05380:mrh4:Afu2g08570:Afu2g08870:Afu2g09200:npkA:Afu2g10500:Afu2g11740:Afu2g12230:Afu2g13720:hapB:Afu2g15830:Afu2g16100:Afu2g16620:Afu2g17130:cclA:ste7:Afu3g06960:Afu3g07830:Afu3g08190:Afu3g08390:Afu3g09020:aurA:pkaR:Afu3g10630:bck1:Afu4g04100:Afu4g04390:Afu4g06260:metR:Afu4g07120:mvd1:Afu4g07580:Afu4g07590:Afu4g08200:Afu4g08340:Afu4g09130:dppIV:rim8:Afu4g09840:Afu4g10330:Afu4g10410:Afu4g10540:Afu4g12250:cp6:Afu5g02180:nmt1:Afu5g02590:Afu5g03020:Afu5g04240:Afu5g05930:Afu5g06360:Afu5g06430:cpcC:Afu5g07260:Afu5g08940:Afu5g10770:Afu5g10840:Afu5g10890:Afu5g11120:Afu5g11130:Afu5g11140:Afu5g11620:Afu5g11910:Afu5g12160:Afu5g12310:Afu5g12370:Afu5g13510:Afu6g02660:Afu6g04380:Afu6g05120:Afu6g06335:gfa1:Afu6g06870:Afu6g07970:Afu6g08120:Afu6g08420:Afu6g08530:Afu6g08900:Afu6g09190:gliJ:gliG:Afu6g09820:Afu6g10510:pphB:Afu6g11370:Afu6g12680:Afu6g13030:Afu6g13170:Afu7g02080:Afu7g02130:Afu7g02420:kin28:Afu7g04330:Afu7g05670:Afu7g05980:pop2:noc4:chsF	5979:36278:1902426:70893:45324:6535:30447:1932:1902775:463:48478:33047:16239:18027:16255:51666:51170:71285:71027:1903833:42780:31054:34198:6351:30466:140018:70716:19184:6267:90529:31571:96:36177:9651:10603:72431:80182:9405:33314:34472:288:51568:723:2000220:44416:2926:35066:447:43628:6348:42128:46777:480:6388:77:34501:5991:6031:71455:1990516:6042:30437:71041:43486:6457:1900809:51447:71432:33621:1900198:34729:31126:6998:45950:16485:10525:9165:32194:6357:43618:7533:43137:43007:43936:45883:36178:71586:9437:2000786:2001310:42797:35694:6486:71038:6520:30476:71260:1905267:6401:1927:413:1903655:17183:8152:1731:34087:30010:45892:724:48021:30847:43161:1990920:6383:7059:16567:1900557:1901921:9249:44409:1900461:82:18023:32543:43634:1904803:1902275:187:9267:2181:31573:16584:43153:9228:10515:6109:42273:31145:36170:6569:16075:30448:5975:70475:51784:9117:71028:31938:2000639:71039:15986:462:90215:71852:43328:1903654:55114:6744:9301:48869:48589:50821:6487:19464:18107:45053:34221:31505:128:1900429:6268:6446:2098:51603:2184:7124:10389:245:16925:42493:42318:6108:70197:6417:736:1905342:45944:9435:72480:46580:55:6281:16126:48315:31333:1402:70791:45292:71712:6546:6807:34307:10972:16233:1903341:1901006:51754:6038:6893:6090:44182:1905866:727:46827:48034:6511:35977:6366:43386:34599:1904262:60257:51601:747:71507:31452:6730:90054:6508:61406:6269:162:433:6015:51315:9306:6888:1990277:902:42149:42752:1900444:467:6979:51321:6665:6400:750:1902969:768:910:6396:45333:30148:44267:71629:9058:338:71034:70651:6506:6470:32211:60992:122:8104:16070:45903:1403:70816:6415:1900018:31124:472:6370:398:6397:10255:6270:45762:16579:6784:42274:9409:97271:6338:40009:6468:43111:1900051:51259:19748:71467:34605:6887:71620:1900436:43945:9411:86:36166:1300:42407:71035:6360:18343:165:7094:19933:100002:147:30490:6355:32258:70262:6515:16573:6412:1990481:48025:2000198:70787:6675:6271:7534:6751:9987:16236:1904669:71469:1990625:80:51131:31297:6413:1900376:1900186:70817:71849:71216:70370:45733:7163:1900435:290:6552:7088:6289:6623:1900430:70:36180:44648:909:466:71031:18063:120133:8033:6058:32186:8652:6364:9749:19287:6897:45842:390:43388:35690:6633:196
6397	mRNA processing	12 out of 418 genes, 2.9%	76 out of 10130 background genes, 0.8%	0.06156	0.0015	Afu1g10190:Afu2g03060:Afu2g08570:Afu2g08870:Afu4g12250:Afu5g04240:Afu5g11620:Afu5g12370:Afu6g02660:Afu6g11370:kin28:Afu7g05980	463:71027:42780:31054:34472:51568:723:43628:71041:33621:34729:31126:71038:6401:1927:1903655:30847:1901921:43634:42273:16075:71028:71039:462:1903654:1900429:245:45944:45292:6893:1905866:6366:51601:467:6979:71034:70651:70816:1900018:31124:6370:398:6397:6887:71620:71035:6360:30490:70817:466:71031:6364:390
16071	mRNA metabolic process	15 out of 418 genes, 3.6%	114 out of 10130 background genes, 1.1%	0.06879	0.0015	Afu1g10190:Afu2g03060:Afu2g04820:Afu2g08570:Afu2g08870:Afu4g12250:Afu5g04240:Afu5g10770:Afu5g11620:Afu5g12310:Afu5g12370:Afu6g02660:Afu6g11370:kin28:Afu7g05980	463:71027:42780:31054:34472:288:51568:723:43628:71041:33621:34729:31126:71038:6401:1927:1903655:30847:1901921:43634:42273:16075:71028:71039:462:1903654:1900429:2184:245:45944:45292:6893:1905866:6366:51601:467:6979:6400:71034:70651:70816:6415:1900018:31124:6370:398:6397:6887:71620:71035:6360:30490:1990481:70817:290:466:71031:6364:390
40007	growth	33 out of 418 genes, 7.9%	393 out of 10130 background genes, 3.9%	0.08309	0.0014	Afu1g03040:Afu1g05930:Afu1g09220:Afu1g12040:Afu1g14810:sur2:Afu2g02420:cln1:Afu2g04000:Afu2g09680:ste7:pkaR:bck1:Afu3g11200:phoD:Afu4g04100:Afu4g08200:rim8:Afu4g10050:wsc1:nmt1:cpcC:Afu5g07260:tom40:Afu6g06335:gfa1:pphB:scw4:Afu6g13030:Afu7g05340:Afu7g05780:Afu8g05560:chsF	7010:16237:5979:36278:45324:30447:1932:31589:16239:18027:16255:742:7114:51666:31030:71285:7155:1903833:34198:30466:90529:31571:36177:9651:10603:72431:9405:51568:723:2000220:44416:35066:6348:1990954:46777:77:5991:6031:30150:6042:30437:7033:6457:51447:1900198:1903525:16485:10525:9408:6797:43618:43936:36178:51726:2000786:17038:30476:71260:1900062:36244:48021:9847:44409:1900461:82:1904803:1902275:61161:187:6644:9267:6606:43153:9228:10515:31145:36170:60631:38202:30448:5975:51784:34260:71852:43328:6898:55114:48869:48589:6487:18107:45053:34221:31505:128:1900429:6446:7124:10389:42318:6417:35307:45944:46580:48315:31333:1402:70791:11:71712:97080:34307:7121:10972:199:1903341:6038:43405:31322:44182:46827:6511:35977:61572:34599:1904262:60257:747:71507:61406:433:9306:6888:1990277:42149:42752:1900444:6979:51321:6950:6665:750:768:30148:338:6828:6817:6470:60992:122:8104:1403:45040:30436:31028:43709:45762:9409:97271:40009:6468:71467:34605:6661:1900436:43945:86:36166:1300:165:19933:100002:90307:147:6355:32258:70262:282:2000198:70787:6675:16236:1904669:71469:1990625:1900376:1900186:42144:6886:71849:71216:70370:7163:1900435:7088:6289:6623:1900430:36180:909:120133:6058:32186:51300:6626:6897:35690:6633:196:16192
30436	asexual sporulation	20 out of 418 genes, 4.8%	186 out of 10130 background genes, 1.8%	0.08562	0.0014	gpgA:Afu1g05930:msdS:Afu1g14810:Afu2g02420:Afu2g09680:ste7:pkaR:bck1:Afu3g13390:Afu4g04502:Afu4g08200:wsc1:Afu5g04210:rodA:tom40:rgsA:Afu6g06870:Afu8g05560:chsF	5979:36278:30447:1932:16255:45461:51666:31030:90529:9651:10603:9405:2000220:46777:5991:6031:30150:30437:7033:7186:51447:10525:9408:43936:10914:17038:30476:71260:48021:9847:43944:1900461:187:9267:10515:36170:60631:30448:51784:34260:90215:71852:6487:18107:34221:31505:7124:42243:35307:46580:48315:31333:1402:75306:30814:34307:10972:199:1900378:6038:43405:44182:46827:34599:747:71507:61406:9306:1990277:902:42149:42752:1900444:6979:6950:750:1900691:768:19236:60992:8104:1403:45040:30436:31028:10255:45762:38032:97271:40009:6468:70072:34605:1900436:43945:165:19933:147:6355:70787:1900376:1900186:71216:7034:70370:7163:1900435:7088:36180:909:120133:9749:6897:6626:35690:196
30447	filamentous growth	32 out of 418 genes, 7.7%	377 out of 10130 background genes, 3.7%	0.08702	0.0013	Afu1g03040:Afu1g05930:Afu1g09220:Afu1g12040:Afu1g14810:sur2:Afu2g02420:cln1:Afu2g04000:Afu2g09680:ste7:pkaR:bck1:Afu3g11200:phoD:Afu4g04100:Afu4g08200:rim8:Afu4g10050:wsc1:nmt1:cpcC:tom40:Afu6g06335:gfa1:pphB:scw4:Afu6g13030:Afu7g05340:Afu7g05780:Afu8g05560:chsF	7010:16237:5979:36278:45324:30447:1932:31589:16239:18027:16255:742:7114:51666:31030:71285:7155:1903833:34198:30466:90529:31571:36177:9651:10603:72431:9405:51568:723:2000220:44416:35066:6348:1990954:46777:77:5991:6031:30150:6042:30437:7033:6457:51447:1900198:1903525:16485:10525:9408:6797:43618:43936:36178:51726:2000786:17038:30476:71260:1900062:36244:48021:9847:44409:1900461:82:1904803:1902275:61161:187:6644:9267:6606:9228:10515:31145:36170:60631:38202:30448:5975:51784:34260:71852:43328:6898:55114:48869:6487:18107:45053:34221:31505:128:1900429:6446:7124:10389:42318:6417:35307:45944:46580:48315:31333:1402:11:71712:97080:34307:7121:10972:199:1903341:6038:43405:31322:44182:46827:6511:35977:61572:34599:1904262:60257:747:71507:61406:433:9306:6888:1990277:42149:42752:1900444:6979:51321:6950:6665:750:768:30148:6828:6817:6470:60992:122:8104:1403:45040:30436:31028:43709:45762:9409:97271:6468:71467:34605:6661:1900436:43945:86:36166:1300:165:19933:100002:90307:147:6355:32258:70262:282:2000198:70787:6675:16236:1904669:71469:1990625:1900376:1900186:42144:6886:71849:71216:70370:7163:1900435:7088:6289:6623:1900430:36180:909:120133:6058:32186:51300:6626:6897:35690:6633:196:16192

### Sheet: S6. GO_314_results
Supplemental Table 6. Gene ontology (GO) enrichment analysis for the 314 genes that did not exhibit a different evolutionary rate in their A. fumigatus non-coding regions
GOID	GO_term	Cluster frequency	Background frequency	Corrected P-value	False discovery rate	Gene(s) annotated to the term	Directly Annotated GOID List
98772	molecular function regulator	15 out of 314 genes, 4.8%	149 out of 10130 background genes, 1.5%	0.01024	0.02	rpp1:cbkA:Afu1g11190:Afu2g08780:Afu2g15050:Afu3g12080:Afu4g11290:Afu4g11450:Afu5g02560:rom2:cnaB:Afu6g05060:Afu6g09180:Afu7g04300:Afu7g04600	5509:5096:3735:5543:43539:3676:70628:8270:3746:30295:34353:19003:5089:3729:8047:4723:5525:5085:8597:30291:3924:16504:1990174:30234:19888:19887:5086
166	nucleotide binding	48 out of 314 genes, 15.3%	939 out of 10130 background genes, 9.3%	0.06129	0.02	Afu1g03420:Afu1g04840:Afu1g06920:aspD:hsp88:Afu1g16210:Afu1g16780:Afu1g16940:Afu2g01180:Afu2g01580:Afu2g05430:Afu2g07410:Afu2g07690:csmB:chsE:Afu2g13730:Afu2g16020:Afu2g16130:Afu3g05430:aspE:Afu3g09590:Afu3g12080:phkA:Afu4g03990:Afu4g04130:Afu4g06070:Afu4g09910:Afu4g11820:Afu4g12600:Afu4g13700:Afu5g03460:Afu5g03560:Afu5g04160:Afu5g06600:Afu5g06760:Afu5g07120:Afu5g08330:Afu5g12690:Afu5g13420:Afu5g13480:Afu6g03950:Afu6g04440:Afu6g05040:Afu6g05060:Afu6g11030:Afu7g02230:aspB:Afu8g04810	16881:3779:4829:8270:71949:19003:19002:120108:16491:46899:16614:70273:4674:3690:4386:17111:1990174:30234:9041:1905108:287:31072:46872:4017:1990165:3682:3774:5525:4638:5524:4798:4812:4713:20037:50660:43047:166:34353:4849:3697:3729:16758:8047:156:3677:4550:34023:140326:16772:16887:3824:155:16773:30983:3676:35299:33699:42134:4371:8641:4100:19829:4672:51082:4818:19781:3924
1901265	nucleoside phosphate binding	48 out of 314 genes, 15.3%	939 out of 10130 background genes, 9.3%	0.06129	0.0133	Afu1g03420:Afu1g04840:Afu1g06920:aspD:hsp88:Afu1g16210:Afu1g16780:Afu1g16940:Afu2g01180:Afu2g01580:Afu2g05430:Afu2g07410:Afu2g07690:csmB:chsE:Afu2g13730:Afu2g16020:Afu2g16130:Afu3g05430:aspE:Afu3g09590:Afu3g12080:phkA:Afu4g03990:Afu4g04130:Afu4g06070:Afu4g09910:Afu4g11820:Afu4g12600:Afu4g13700:Afu5g03460:Afu5g03560:Afu5g04160:Afu5g06600:Afu5g06760:Afu5g07120:Afu5g08330:Afu5g12690:Afu5g13420:Afu5g13480:Afu6g03950:Afu6g04440:Afu6g05040:Afu6g05060:Afu6g11030:Afu7g02230:aspB:Afu8g04810	16881:3779:4829:8270:71949:19003:19002:120108:16491:46899:16614:70273:4674:3690:4386:17111:1990174:30234:9041:1905108:287:31072:46872:4017:1990165:3682:3774:5525:4638:5524:4798:4812:4713:20037:50660:43047:166:34353:3729:3697:4849:8047:16758:156:4550:3677:34023:140326:16772:16887:3824:155:16773:30983:35299:3676:33699:42134:4371:8641:4100:19829:4672:51082:4818:3924:19781
32555	purine ribonucleotide binding	35 out of 314 genes, 11.1%	615 out of 10130 background genes, 6.1%	0.06178	0.01	Afu1g03420:Afu1g06920:aspD:hsp88:Afu1g16210:Afu1g16780:Afu1g16940:Afu2g05430:Afu2g07690:csmB:chsE:Afu2g13730:Afu2g16020:Afu2g16130:Afu3g05430:aspE:Afu3g09590:Afu3g12080:phkA:Afu4g03990:Afu4g04130:Afu4g06070:Afu4g09910:Afu4g12600:Afu4g13700:Afu5g03460:Afu5g03560:Afu5g06600:Afu5g12690:Afu5g13420:Afu6g03950:Afu6g05040:Afu6g05060:aspB:Afu8g04810	16881:3779:4829:8270:19003:19002:120108:46899:70273:4674:3690:4386:17111:1990174:30234:9041:1905108:287:31072:46872:4017:1990165:3682:3774:5525:4638:5524:4798:4812:4713:20037:166:34353:3729:3697:4849:8047:16758:156:4550:3677:34023:140326:16772:16887:3824:155:16773:30983:35299:3676:33699:4371:8641:4100:19829:4672:51082:4818:3924:19781
17076	purine nucleotide binding	35 out of 314 genes, 11.1%	617 out of 10130 background genes, 6.1%	0.06564	0.008	Afu1g03420:Afu1g06920:aspD:hsp88:Afu1g16210:Afu1g16780:Afu1g16940:Afu2g05430:Afu2g07690:csmB:chsE:Afu2g13730:Afu2g16020:Afu2g16130:Afu3g05430:aspE:Afu3g09590:Afu3g12080:phkA:Afu4g03990:Afu4g04130:Afu4g06070:Afu4g09910:Afu4g12600:Afu4g13700:Afu5g03460:Afu5g03560:Afu5g06600:Afu5g12690:Afu5g13420:Afu6g03950:Afu6g05040:Afu6g05060:aspB:Afu8g04810	16881:3779:4829:8270:19003:19002:120108:46899:70273:4674:3690:4386:17111:1990174:30234:9041:1905108:287:31072:46872:4017:1990165:3682:3774:5525:4638:5524:4798:4812:4713:20037:166:34353:3729:3697:4849:8047:16758:156:4550:3677:34023:140326:16772:16887:3824:155:16773:30983:35299:3676:33699:4371:8641:4100:19829:4672:51082:4818:3924:19781
5089	Rho guanyl-nucleotide exchange factor activity	3 out of 314 genes, 1.0%	6 out of 10130 background genes, 0.1%	0.09796	0.0267	Afu4g11450:rom2:Afu7g04600	5543:5089

### Sheet: S7. GO_100_results
Supplemental Table 7. Gene ontology (GO) enrichment analysis for the 100 genes whose evolutionary rate in their protein-coding regions differed between A. fumigatus and all other species
GOID	GO_term	Cluster frequency	Background frequency	Corrected P-value	False discovery rate	Gene(s) annotated to the term	Directly Annotated GOID List
50794	regulation of cellular process	26 out of 100 genes, 26.0%	1191 out of 10130 background genes, 11.8%	0.02647	0.06	rpp1:cbkA:Afu1g12810:Afu1g14860:Afu1g15550:Afu1g16780:Afu2g03180:Afu2g05380:Afu2g08620:Afu2g08780:tor:Afu2g16100:Afu2g16840:Afu2g17130:Afu3g11360:Afu4g08930:Afu4g09820:Afu4g11290:Afu4g11850:Afu5g02560:Afu5g12520:Afu6g04490:Afu6g06870:pphB:fks1:Afu8g04810	38202:31028:920:1900182:6974:10255:43935:30448:1900376:723:31578:71851:433:70196:55:32436:2000786:6281:48315:45807:61136:1900400:6348:6338:40009:90215:75306:2000247:6468:70793:902:6359:32012:31107:1900087:18105:1990236:18107:8361:34307:31030:1990237:31505:10972:30010:16233:1990344:7088:43945:51754:43942:43248:2000200:768:31671:910:2000134:70:43486:31929:7059:6414:909:82:70199:6075:6355:6351:71970:70262:34599:10378:6470:10389:32211:32186:122:2181:31134:9749:2000198:6897:71507:7165:10515:45860:45842:70796:10507:48026:34613:6259:6357:32922:6417:9405:35690:6356:71963
61136	regulation of proteasomal protein catabolic process	3 out of 100 genes, 3.0%	10 out of 10130 background genes, 0.1%	0.04442	0.13	tor:Afu3g11360:Afu4g11290	38202:1900182:71851:70196:32436:61136:1900087:1990236:1990237:10972:43248:31929:7165:10515:10507
50789	regulation of biological process	27 out of 100 genes, 27.0%	1307 out of 10130 background genes, 12.9%	0.0477	0.0867	rpp1:cbkA:Afu1g12810:Afu1g14860:Afu1g15550:Afu1g16780:Afu2g03180:Afu2g05380:Afu2g08620:Afu2g08780:tor:Afu2g16100:Afu2g16840:Afu2g17130:Afu3g09880:Afu3g11360:Afu4g08930:Afu4g09820:Afu4g11290:Afu4g11850:Afu5g02560:Afu5g12520:Afu6g04490:Afu6g06870:pphB:fks1:Afu8g04810	38202:34473:31028:920:1900182:6974:10255:43935:30448:1900376:723:31578:71851:433:70196:55:32436:2000786:71028:6281:48315:45807:61136:71039:1900400:6348:6338:40009:90215:75306:2000247:71038:70793:6468:902:6359:110064:71040:32012:31107:71051:467:1900087:18105:1990236:18107:8361:34307:31030:1990237:31505:10972:30010:16233:1990344:71036:7088:43945:51754:43942:43248:2000200:71037:71049:768:31671:71035:910:2000134:43486:70:34475:7059:31929:71033:6414:909:82:31054:973:70199:34476:33621:6075:6355:6351:71046:71970:70262:34599:10378:6470:10389:32186:32211:122:71044:2181:31134:9749:71042:2000198:6897:71507:7165:10515:45860:45842:70796:10507:48026:34613:6259:6357:32922:6417:9405:35690:6356:71963
16043	cellular component organization	22 out of 100 genes, 22.0%	962 out of 10130 background genes, 9.5%	0.0573	0.07	Afu1g12180:Afu1g16280:Afu2g04270:Afu2g08620:csmB:chsE:Afu2g16100:Afu2g16840:Afu3g05360:Afu3g09880:Afu3g11360:Afu3g13390:Afu4g06120:Afu4g09820:Afu4g11290:Afu5g02560:rodA:Afu6g08660:pphB:fks1:Afu7g02100:Afu7g05670	42243:34473:43936:31028:1900182:30448:723:31578:71851:6015:70196:32436:51417:2000786:71028:6281:48315:45807:61136:71039:1900400:15986:6348:6338:71038:7034:70072:110064:51259:71040:31107:71051:467:1990236:16320:8361:9932:31030:1990237:6031:30150:10972:31505:30010:16233:1990344:71036:7088:43945:51754:43248:6038:7029:71037:71049:768:42407:31671:71035:910:61024:43486:70:6334:2:34475:7059:71033:71470:82:31054:973:70199:34476:33621:6075:8645:71046:71970:70262:6470:10389:32186:32211:71044:31134:71042:2000198:10515:7097:9165:30436:45842:34613:6259:6357:6417:35690:9405
19222	regulation of metabolic process	21 out of 100 genes, 21.0%	897 out of 10130 background genes, 8.9%	0.06052	0.056	rpp1:cbkA:Afu1g12810:Afu1g14860:Afu1g15550:Afu1g16780:Afu2g03180:Afu2g05380:tor:Afu2g16100:Afu2g16840:Afu2g17130:Afu3g09880:Afu3g11360:Afu4g09820:Afu4g11290:Afu4g11850:Afu5g02560:Afu6g06870:pphB:Afu8g04810	38202:34473:31028:920:1900182:6974:10255:30448:1900376:723:31578:71851:433:70196:32436:2000786:71028:6281:48315:61136:71039:1900400:6348:6338:40009:90215:2000247:71038:70793:6468:902:6359:110064:71040:31107:71051:467:1900087:18105:1990236:18107:34307:31030:1990237:10972:30010:16233:71036:7088:43945:51754:43248:71037:71049:768:71035:2000134:43486:34475:7059:31929:71033:6414:909:82:31054:973:70199:34476:33621:6355:6351:71046:70262:34599:10378:6470:10389:32186:32211:122:71044:2181:31134:9749:71042:2000198:6897:71507:7165:10515:45860:70796:10507:48026:34613:6357:32922:6417:35690:6356:71963
1903050	regulation of proteolysis involved in cellular protein catabolic process	3 out of 100 genes, 3.0%	11 out of 10130 background genes, 0.1%	0.06064	0.0467	tor:Afu3g11360:Afu4g11290	38202:1900182:71851:70196:32436:61136:1900087:1990236:1990237:10972:43248:31929:7165:10515:10507
6796	phosphate-containing compound metabolic process	14 out of 100 genes, 14.0%	465 out of 10130 background genes, 4.6%	0.07432	0.0514	Afu1g03510:Afu1g06920:cbkA:Afu1g16280:Afu1g16780:Afu2g09750:Afu2g17130:Afu4g09840:Afu5g02560:Afu5g13420:Afu6g06870:pphB:Afu7g05670:Afu8g04810	31028:920:6974:10255:30448:1900376:31578:433:6015:9435:2000786:48315:15986:40009:90215:2000247:70793:6468:902:6359:16311:51259:31107:18105:8152:18107:34307:31030:31505:10972:30010:43945:51754:42407:910:2000134:909:82:70199:70262:34599:10378:6470:10389:32186:122:31134:9749:2000198:6897:70787:71507:10515:9165:70796:48026:34613:6569:32922:6417:35690:6356:71963
1903362	regulation of cellular protein catabolic process	3 out of 100 genes, 3.0%	12 out of 10130 background genes, 0.1%	0.08027	0.045	tor:Afu3g11360:Afu4g11290	38202:1900182:71851:70196:32436:61136:1900087:1990236:1990237:10972:43248:31929:7165:10515:10507
6793	phosphorus metabolic process	14 out of 100 genes, 14.0%	477 out of 10130 background genes, 4.7%	0.09679	0.04	Afu1g03510:Afu1g06920:cbkA:Afu1g16280:Afu1g16780:Afu2g09750:Afu2g17130:Afu4g09840:Afu5g02560:Afu5g13420:Afu6g06870:pphB:Afu7g05670:Afu8g04810	31028:920:6974:10255:30448:1900376:31578:433:6015:9435:2000786:48315:15986:40009:90215:2000247:70793:6468:902:6359:16311:51259:31107:18105:8152:18107:34307:31030:31505:10972:30010:43945:51754:42407:910:2000134:909:82:70199:70262:34599:10378:6470:10389:32186:122:31134:9749:2000198:6897:70787:71507:10515:9165:70796:48026:34613:6569:32922:6417:35690:6356:71963
